# Phosphoproteomic analysis of chondrocytes after short-term exposure to inorganic polyphosphate

**DOI:** 10.1101/2021.07.30.454470

**Authors:** Uros Kuzmanov, Rahul Gawri, Alena Zelinka, Keith A Russell, Shin-Haw Lee, Anthony Gramolini, Rita Kandel

## Abstract

Osteoarthritis is a debilitating disease of the joint that affects over 230 million people worldwide. Currently there are no treatments that slow the progression of this disease. For these reasons, new biological treatment options are currently being explored. Inorganic polyphosphates are naturally occurring biological molecules that have an anabolic effect on chondrocytes grown *in vitro* in the presence of Ca^2+^. We hypothesized that when examining significant changes in protein phosphorylation, key candidates would emerge that could help to elucidate the anabolic effects of polyphosphate on chondrocytes. Therefore, we conducted a large-scale quantitative proteomic and phosphoproteomic study of bovine primary articular chondrocytes after 30-minute treatment with inorganic polyphosphate and Ca^2+^. Mass spectrometry identified more than 6000 phosphorylation sites on ∼1600 chondrocyte phosphoproteins while proteomic analysis detected approximately 4100 proteins. Analysis of the data revealed a swift and dynamic response to polyphosphate after 30 minutes. What emerged from the list of proteins most affected by the treatment were proteins with key roles in chondrogenesis including TNC, IGFBP-5, and CTGF, indicating that polyphosphate plays an important role in chondrocyte metabolism. This phosphoproteome serves as a meaningful resource to help elucidate the molecular events that contribute to extracellular matrix production in cartilage.

## Supplementary material for "Phosphoproteomic analysis of chondrocytes after short-term exposure to inorganic polyphosphate": all proteomic and phosphoproteomic data (part 1 of 3)

### Sheet: proteomic
0min1	0min2	0min3	30min1	30min2	30min3	polyP1	polyP2	polyP3	C: Only identified by site	C: Reverse	C: Potential contaminant	N: Peptides	N: Razor + unique peptides	N: Unique peptides	N: Sequence coverage [%]	N: Unique + razor sequence coverage [%]	N: Unique sequence coverage [%]	N: Mol. weight [kDa]	N: Q-value	N: Score	N: Intensity	N: MS/MS count	T: Protein IDs	T: Majority protein IDs
361960	339340	418640	239450	375380	243910	169730	193660	172660			+	7	7	6	15.8	15.8	13.9	47.015	0	16.01	642080000	19	ENSBTAP00000011576.2pepchromosome:UMD3.1:21:60956931:60964952:1gene:ENSBTAG00000026917.4transcript:ENSBTAT00000011576.2gene_biotype:protein_codingtranscript_biotype:protein_coding;CON__A2I7N3;CON__REFSEQ:XP_001252647;ENSBTAP00000038329.3pepchromosome:UMD3.1:21:61687616:61694371:1gene:ENSBTAG00000048094.1transcript:ENSBTAT00000038516.3gene_biotype:protein_codingtranscript_biotype:protein_coding	ENSBTAP00000011576.2pepchromosome:UMD3.1:21:60956931:60964952:1gene:ENSBTAG00000026917.4transcript:ENSBTAT00000011576.2gene_biotype:protein_codingtranscript_biotype:protein_coding;CON__A2I7N3;CON__REFSEQ:XP_001252647;ENSBTAP00000038329.3pepchromosome:UMD3.1:21:61687616:61694371:1gene:ENSBTAG00000048094.1transcript:ENSBTAT00000038516.3gene_biotype:protein_codingtranscript_biotype:protein_coding
391710	381810	327510	249490	327120	270720	273710	342600	339170			+	7	7	7	7.4	7.4	7.4	137.16	0	169.31	170060000	10	ENSBTAP00000055481.1pepchromosome:UMD3.1:1:998197:1114163:-1gene:ENSBTAG00000021997.5transcript:ENSBTAT00000065213.1gene_biotype:protein_codingtranscript_biotype:protein_codinggene_symbol:ITSN1description:intersectin1[Source:HGNCSymbol;Acc:HGNC:6183];CON__ENSEMBL:ENSBTAP00000001528;ENSBTAP00000029333.5pepchromosome:UMD3.1:1:944294:1188287:-1gene:ENSBTAG00000021997.5transcript:ENSBTAT00000029333.5gene_biotype:protein_codingtranscript_biotype:protein_codinggene_symbol:ITSN1description:intersectin1[Source:HGNCSymbol;Acc:HGNC:6183];ENSBTAP00000001449.5pepchromosome:UMD3.1:12:31029407:31093213:-1gene:ENSBTAG00000001094.5transcript:ENSBTAT00000001449.5gene_biotype:protein_codingtranscript_biotype:protein_codinggene_symbol:MTUS2description:microtubuleassociatedscaffoldprotein2[Source:HGNCSymbol;Acc:HGNC:20595];ENSBTAP00000055762.1pepchromosome:UMD3.1:12:31029405:31296069:-1gene:ENSBTAG00000001094.5transcript:ENSBTAT00000063280.1gene_biotype:protein_codingtranscript_biotype:protein_codinggene_symbol:MTUS2description:microtubuleassociatedscaffoldprotein2[Source:HGNCSymbol;Acc:HGNC:20595]	ENSBTAP00000055481.1pepchromosome:UMD3.1:1:998197:1114163:-1gene:ENSBTAG00000021997.5transcript:ENSBTAT00000065213.1gene_biotype:protein_codingtranscript_biotype:protein_codinggene_symbol:ITSN1description:intersectin1[Source:HGNCSymbol;Acc:HGNC:6183];CON__ENSEMBL:ENSBTAP00000001528;ENSBTAP00000029333.5pepchromosome:UMD3.1:1:944294:1188287:-1gene:ENSBTAG00000021997.5transcript:ENSBTAT00000029333.5gene_biotype:protein_codingtranscript_biotype:protein_codinggene_symbol:ITSN1description:intersectin1[Source:HGNCSymbol;Acc:HGNC:6183]
926630	887580	798720	553080	812990	591920	631650	793930	765500			+	15	15	2	9.8	9.8	1.1	192.99	0	98.201	870380000	33	CON__ENSEMBL:ENSBTAP00000007350	CON__ENSEMBL:ENSBTAP00000007350
151210	157480	142420	99567	132730	102840	97314	124220	119690			+	6	6	6	14.3	14.3	14.3	77.486	0	60.428	216310000	23	ENSBTAP00000016040.5pepchromosome:UMD3.1:5:116616200:116695692:1gene:ENSBTAG00000012088.5transcript:ENSBTAT00000016040.5gene_biotype:protein_codingtranscript_biotype:protein_codinggene_symbol:FBLN1description:fibulin1[Source:HGNCSymbol;Acc:HGNC:3600];CON__ENSEMBL:ENSBTAP00000016046	ENSBTAP00000016040.5pepchromosome:UMD3.1:5:116616200:116695692:1gene:ENSBTAG00000012088.5transcript:ENSBTAT00000016040.5gene_biotype:protein_codingtranscript_biotype:protein_codinggene_symbol:FBLN1description:fibulin1[Source:HGNCSymbol;Acc:HGNC:3600];CON__ENSEMBL:ENSBTAP00000016046
241310	235580	260450	169150	227710	168140	153060	182500	177010			+	3	3	3	5.2	5.2	5.2	55.207	0	5.2073	336640000	7	ENSBTAP00000018574.5pepchromosome:UMD3.1:17:74224243:74230708:1gene:ENSBTAG00000013973.5transcript:ENSBTAT00000018574.5gene_biotype:protein_codingtranscript_biotype:protein_codinggene_symbol:SERPIND1description:serpinfamilyDmember1[Source:HGNCSymbol;Acc:HGNC:4838];CON__ENSEMBL:ENSBTAP00000018574	ENSBTAP00000018574.5pepchromosome:UMD3.1:17:74224243:74230708:1gene:ENSBTAG00000013973.5transcript:ENSBTAT00000018574.5gene_biotype:protein_codingtranscript_biotype:protein_codinggene_symbol:SERPIND1description:serpinfamilyDmember1[Source:HGNCSymbol;Acc:HGNC:4838];CON__ENSEMBL:ENSBTAP00000018574
29373	29141	32884	20076	29180	21464	16475	21167	18720			+	2	2	2	9.5	9.5	9.5	43.9	0	6.1647	103160000	6	CON__ENSEMBL:ENSBTAP00000024466;CON__ENSEMBL:ENSBTAP00000024462	CON__ENSEMBL:ENSBTAP00000024466;CON__ENSEMBL:ENSBTAP00000024462
310000	307500	262930	202130	293640	211860	197900	255530	245160			+	9	9	9	12.9	12.9	12.9	121.45	0	102.37	427550000	32	CON__ENSEMBL:ENSBTAP00000031900;ENSBTAP00000016137.5pepchromosome:UMD3.1:1:119896120:119939362:1gene:ENSBTAG00000012164.5transcript:ENSBTAT00000016137.5gene_biotype:protein_codingtranscript_biotype:protein_codinggene_symbol:CPdescription:ceruloplasminprecursor[Source:RefSeqpeptide;Acc:NP_001243485]	CON__ENSEMBL:ENSBTAP00000031900;ENSBTAP00000016137.5pepchromosome:UMD3.1:1:119896120:119939362:1gene:ENSBTAG00000012164.5transcript:ENSBTAT00000016137.5gene_biotype:protein_codingtranscript_biotype:protein_codinggene_symbol:CPdescription:ceruloplasminprecursor[Source:RefSeqpeptide;Acc:NP_001243485]
184450	189750	164440	117650	174680	128550	147920	187710	182030			+	4	4	4	24.1	24.1	24.1	22.336	0	48.678	268370000	6	ENSBTAP00000055447.1pepchromosome:UMD3.1:16:4998445:5005553:1gene:ENSBTAG00000047621.1transcript:ENSBTAT00000064703.1gene_biotype:protein_codingtranscript_biotype:protein_coding;CON__ENSEMBL:ENSBTAP00000034412	ENSBTAP00000055447.1pepchromosome:UMD3.1:16:4998445:5005553:1gene:ENSBTAG00000047621.1transcript:ENSBTAT00000064703.1gene_biotype:protein_codingtranscript_biotype:protein_coding;CON__ENSEMBL:ENSBTAP00000034412
14681	17874	19816	14773	17598	14639	10441	9715.2	8515.2			+	7	1	1	13.7	1.6	1.6	65.19	0.00079239	2.659	32731000	2	CON__ENSEMBL:ENSBTAP00000037665	CON__ENSEMBL:ENSBTAP00000037665
55338	53082	61166	33150	50234	37837	31896	37470	33227			+	1	1	1	15	15	15	8.5787	0.00028257	3.4013	139870000	2	CON__ENSEMBL:ENSBTAP00000038329	CON__ENSEMBL:ENSBTAP00000038329
433890	451850	414830	266590	409590	273680	284920	323940	285860			+	12	12	12	24.6	24.6	24.6	70.505	0	186.23	1326100000	40	ENSBTAP00000009406.4pepchromosome:UMD3.1:15:77530565:77544935:1gene:ENSBTAG00000007148.5transcript:ENSBTAT00000009406.4gene_biotype:protein_codingtranscript_biotype:protein_codinggene_symbol:F2description:coagulationfactorII,thrombin[Source:HGNCSymbol;Acc:HGNC:3535];CON__P00735	ENSBTAP00000009406.4pepchromosome:UMD3.1:15:77530565:77544935:1gene:ENSBTAG00000007148.5transcript:ENSBTAT00000009406.4gene_biotype:protein_codingtranscript_biotype:protein_codinggene_symbol:F2description:coagulationfactorII,thrombin[Source:HGNCSymbol;Acc:HGNC:3535];CON__P00735
1705400	1811600	1913400	1633200	1800200	1564100	1515400	1585100	1650700			+	5	5	5	31.2	31.2	31.2	24.409	0	323.31	52238000000	170	CON__P00761	CON__P00761
12644	14084	11178	8657.8	12226	9594.9	7808.5	11272	11227			+	13	1	1	8.4	1	1	192.76	0.0061501	1.9667	7070400	1	ENSBTAP00000009019.5pepchromosome:UMD3.1:23:27175689:27196793:-1gene:ENSBTAG00000037533.2transcript:ENSBTAT00000009019.5gene_biotype:protein_codingtranscript_biotype:protein_coding;CON__P01030	ENSBTAP00000009019.5pepchromosome:UMD3.1:23:27175689:27196793:-1gene:ENSBTAG00000037533.2transcript:ENSBTAT00000009019.5gene_biotype:protein_codingtranscript_biotype:protein_coding;CON__P01030
1098100	994130	983090	695050	950580	702580	714940	878380	839610			+	12	12	3	20.4	20.4	7.4	68.709	0	193.37	2075000000	42	CON__P01045-1	CON__P01045-1
980620	1413100	1431500	566720	810670	739750	803260	896380	745320			+	9	9	9	71.1	71.1	71.1	15.184	0	214.2	10814000000	93	ENSBTAP00000037374.1pepchromosome:UMD3.1:25:210952:211719:1gene:ENSBTAG00000026418.1transcript:ENSBTAT00000037545.1gene_biotype:protein_codingtranscript_biotype:protein_codingdescription:Hemoglobinsubunitalpha[Source:UniProtKB/Swiss-Prot;Acc:P01966];ENSBTAP00000022034.2pepchromosome:UMD3.1:25:214006:214773:1gene:ENSBTAG00000026417.1transcript:ENSBTAT00000022034.2gene_biotype:protein_codingtranscript_biotype:protein_codingdescription:Hemoglobinsubunitalpha[Source:UniProtKB/Swiss-Prot;Acc:P01966];CON__P01966;ENSBTAP00000045317.3pepchromosome:UMD3.1:25:192905:194061:1gene:ENSBTAG00000034024.3transcript:ENSBTAT00000048243.3gene_biotype:protein_codingtranscript_biotype:protein_coding;ENSBTAP00000022037.4pepchromosome:UMD3.1:25:206853:208001:1gene:ENSBTAG00000038921.2transcript:ENSBTAT00000022037.4gene_biotype:protein_codingtranscript_biotype:protein_coding	ENSBTAP00000037374.1pepchromosome:UMD3.1:25:210952:211719:1gene:ENSBTAG00000026418.1transcript:ENSBTAT00000037545.1gene_biotype:protein_codingtranscript_biotype:protein_codingdescription:Hemoglobinsubunitalpha[Source:UniProtKB/Swiss-Prot;Acc:P01966];ENSBTAP00000022034.2pepchromosome:UMD3.1:25:214006:214773:1gene:ENSBTAG00000026417.1transcript:ENSBTAT00000022034.2gene_biotype:protein_codingtranscript_biotype:protein_codingdescription:Hemoglobinsubunitalpha[Source:UniProtKB/Swiss-Prot;Acc:P01966];CON__P01966
274180	365330	328130	151060	204520	167160	220950	195750	180900			+	8	4	4	60	35.9	35.9	15.954	0	187.62	410520000	13	ENSBTAP00000043063.3pepchromosome:UMD3.1:15:49022978:49024619:1gene:ENSBTAG00000038748.2transcript:ENSBTAT00000045694.3gene_biotype:protein_codingtranscript_biotype:protein_codinggene_symbol:HBBdescription:HemoglobinsubunitbetaSpinorphin[Source:UniProtKB/Swiss-Prot;Acc:P02070];CON__P02070	ENSBTAP00000043063.3pepchromosome:UMD3.1:15:49022978:49024619:1gene:ENSBTAG00000038748.2transcript:ENSBTAT00000045694.3gene_biotype:protein_codingtranscript_biotype:protein_codinggene_symbol:HBBdescription:HemoglobinsubunitbetaSpinorphin[Source:UniProtKB/Swiss-Prot;Acc:P02070];CON__P02070
437420	261720	312000	191560	275800	410250	235560	228550	317980			+	17	8	2	37.3	21	5.1	51.621	0	142.59	361000000	18	CON__P02533;CON__Q6IFX2;CON__P19012;CON__A2A4G1;CON__P08727;CON__P19001;ENSBTAP00000020622.5pepchromosome:UMD3.1:19:41708205:41713675:-1gene:ENSBTAG00000015518.5transcript:ENSBTAT00000020622.5gene_biotype:protein_codingtranscript_biotype:protein_codinggene_symbol:KRT12description:keratin12[Source:HGNCSymbol;Acc:HGNC:6414];ENSBTAP00000045066.2pepchromosome:UMD3.1:19:42463453:42465605:-1gene:ENSBTAG00000033766.2transcript:ENSBTAT00000047914.2gene_biotype:protein_codingtranscript_biotype:protein_codinggene_symbol:KRT16description:keratin16[Source:HGNCSymbol;Acc:HGNC:6423];ENSBTAP00000006450.5pepchromosome:UMD3.1:19:42366660:42370493:-1gene:ENSBTAG00000004905.5transcript:ENSBTAT00000006450.5gene_biotype:protein_codingtranscript_biotype:protein_codinggene_symbol:KRT19description:keratin19[Source:HGNCSymbol;Acc:HGNC:6436];CON__P05784;CON__Q99456;CON__Q61782;ENSBTAP00000023927.3pepchromosome:UMD3.1:19:42208153:42214637:-1gene:ENSBTAG00000030519.2transcript:ENSBTAT00000023927.3gene_biotype:protein_codingtranscript_biotype:protein_coding;ENSBTAP00000012807.3pepchromosome:UMD3.1:19:42226385:42230810:-1gene:ENSBTAG00000037560.1transcript:ENSBTAT00000012807.3gene_biotype:protein_codingtranscript_biotype:protein_coding;CON__Q14525;ENSBTAP00000013107.4pepchromosome:UMD3.1:19:42301511:42309720:-1gene:ENSBTAG00000016384.5transcript:ENSBTAT00000013107.4gene_biotype:protein_codingtranscript_biotype:protein_codinggene_symbol:KRT32description:keratin32[Source:HGNCSymbol;Acc:HGNC:6449];ENSBTAP00000018185.5pepchromosome:UMD3.1:19:42248647:42252437:-1gene:ENSBTAG00000013685.5transcript:ENSBTAT00000018185.5gene_biotype:protein_codingtranscript_biotype:protein_coding;CON__Q9UE12;CON__Q15323;CON__A2A5Y0;CON__Q92764;ENSBTAP00000023156.5pepchromosome:UMD3.1:19:41834733:41841840:-1gene:ENSBTAG00000017408.5transcript:ENSBTAT00000023156.5gene_biotype:protein_codingtranscript_biotype:protein_codinggene_symbol:KRT40description:keratin40[Source:HGNCSymbol;Acc:HGNC:26707];CON__Q14532;ENSBTAP00000021788.5pepchromosome:UMD3.1:19:42313515:42317782:-1gene:ENSBTAG00000006807.5transcript:ENSBTAT00000021788.5gene_biotype:protein_codingtranscript_biotype:protein_codinggene_symbol:KRT35description:keratin35[Source:HGNCSymbol;Acc:HGNC:6453];ENSBTAP00000000746.5pepchromosome:UMD3.1:19:42260882:42285621:-1gene:ENSBTAG00000000573.5transcript:ENSBTAT00000000746.5gene_biotype:protein_codingtranscript_biotype:protein_coding;CON__A2AB72;ENSBTAP00000040659.3pepchromosome:UMD3.1:19:42313515:42317810:-1gene:ENSBTAG00000006807.5transcript:ENSBTAT00000043064.3gene_biotype:protein_codingtranscript_biotype:protein_codinggene_symbol:KRT35description:keratin35[Source:HGNCSymbol;Acc:HGNC:6453];CON__Q497I4;ENSBTAP00000006440.5pepchromosome:UMD3.1:19:42325914:42329903:-1gene:ENSBTAG00000046124.1transcript:ENSBTAT00000006440.5gene_biotype:protein_codingtranscript_biotype:protein_codinggene_symbol:KRT36description:keratin36[Source:HGNCSymbol;Acc:HGNC:6454];CON__O76015;CON__O76013;CON__Q7Z3Y9;CON__O76014;CON__REFSEQ:XP_986630;ENSBTAP00000054159.1pepchromosome:UMD3.1:19:42413413:42418215:-1gene:ENSBTAG00000047165.1transcript:ENSBTAT00000064531.1gene_biotype:protein_codingtranscript_biotype:protein_codinggene_symbol:KRT9description:keratin9[Source:HGNCSymbol;Acc:HGNC:6447];CON__Q2M2I5	CON__P02533
114720	52955	57323	29673	86642	61212	40436	52402	58511			+	27	1	1	41	1.8	1.8	60.044	0.00028498	3.508	104010000	2	CON__P02538;CON__O95678;CON__Q8VED5;CON__Q5XKE5;CON__P07744;ENSBTAP00000021519.4pepchromosome:UMD3.1:5:27680393:27687189:1gene:ENSBTAG00000047872.1transcript:ENSBTAT00000021519.4gene_biotype:protein_codingtranscript_biotype:protein_codinggene_symbol:KRT84description:keratin84[Source:HGNCSymbol;Acc:HGNC:6461]	CON__P02538
1914100	1894200	1642400	1228100	1630400	1310300	1293700	1661700	1588200			+	10	10	10	72.1	72.1	72.1	15.057	0	323.31	17324000000	100	ENSBTAP00000006465.4pepchromosome:UMD3.1:19:27081319:27084643:1gene:ENSBTAG00000004915.4transcript:ENSBTAT00000006465.4gene_biotype:protein_codingtranscript_biotype:protein_codingdescription:Profilin-1[Source:UniProtKB/Swiss-Prot;Acc:P02584];CON__P02584;ENSBTAP00000050051.2pepchromosome:UMD3.1:1:104146631:104147374:1gene:ENSBTAG00000018312.4transcript:ENSBTAT00000024367.4gene_biotype:protein_codingtranscript_biotype:protein_coding	ENSBTAP00000006465.4pepchromosome:UMD3.1:19:27081319:27084643:1gene:ENSBTAG00000004915.4transcript:ENSBTAT00000006465.4gene_biotype:protein_codingtranscript_biotype:protein_codingdescription:Profilin-1[Source:UniProtKB/Swiss-Prot;Acc:P02584];CON__P02584;ENSBTAP00000050051.2pepchromosome:UMD3.1:1:104146631:104147374:1gene:ENSBTAG00000018312.4transcript:ENSBTAT00000024367.4gene_biotype:protein_codingtranscript_biotype:protein_coding
16117	17063	15393	12673	16790	12510	11920	13875	17149			+	2	2	2	10.6	10.6	10.6	22.975	0	5.0508	421890000	3	CON__P02662;ENSBTAP00000010119.2pepchromosome:UMD3.1:6:87141556:87159096:1gene:ENSBTAG00000007695.4transcript:ENSBTAT00000010119.2gene_biotype:protein_codingtranscript_biotype:protein_codinggene_symbol:CSN1S1description:caseinalphas1[Source:HGNCSymbol;Acc:HGNC:2445]	CON__P02662;ENSBTAP00000010119.2pepchromosome:UMD3.1:6:87141556:87159096:1gene:ENSBTAG00000007695.4transcript:ENSBTAT00000010119.2gene_biotype:protein_codingtranscript_biotype:protein_codinggene_symbol:CSN1S1description:caseinalphas1[Source:HGNCSymbol;Acc:HGNC:2445]
19052	19837	17053	12972	20846	13852	13667	20420	18512			+	1	1	1	2.6	2.6	2.6	66.997	0	7.803	15426000	3	ENSBTAP00000002145.3pepchromosome:UMD3.1:17:2842939:2849702:1gene:ENSBTAG00000001638.3transcript:ENSBTAT00000002145.3gene_biotype:protein_codingtranscript_biotype:protein_codinggene_symbol:FGAdescription:fibrinogenalphachain[Source:HGNCSymbol;Acc:HGNC:3661];CON__P02672	ENSBTAP00000002145.3pepchromosome:UMD3.1:17:2842939:2849702:1gene:ENSBTAG00000001638.3transcript:ENSBTAT00000002145.3gene_biotype:protein_codingtranscript_biotype:protein_codinggene_symbol:FGAdescription:fibrinogenalphachain[Source:HGNCSymbol;Acc:HGNC:3661];CON__P02672
318580	333320	316060	215380	1276700	233720	228160	271480	323420			+	17	12	12	31.7	25.5	25.5	69.366	0	41.435	465380000	21	CON__P02768-1	CON__P02768-1
114720	121140	99357	70098	86396	71681	86128	99438	91591			+	3	3	3	16.9	16.9	16.9	12.567	0	19.362	103440000	4	ENSBTAP00000015874.4pepchromosome:UMD3.1:6:90673205:90674173:1gene:ENSBTAG00000011961.5transcript:ENSBTAT00000015874.4gene_biotype:protein_codingtranscript_biotype:protein_coding;CON__P02777	ENSBTAP00000015874.4pepchromosome:UMD3.1:6:90673205:90674173:1gene:ENSBTAG00000011961.5transcript:ENSBTAT00000015874.4gene_biotype:protein_codingtranscript_biotype:protein_coding;CON__P02777
8547400	8429000	7456200	5953800	7335100	6310600	5613700	7180700	6903100			+	94	93	93	70.1	69.2	69.2	138.93	0	323.31	38624000000	1047	ENSBTAP00000028617.5pepchromosome:UMD3.1:2:7318227:7356937:-1gene:ENSBTAG00000021466.5transcript:ENSBTAT00000028617.5gene_biotype:protein_codingtranscript_biotype:protein_codinggene_symbol:COL3A1description:collagenalpha-1(III)chainprecursor[Source:RefSeqpeptide;Acc:NP_001070299];CON__P04258;ENSBTAP00000038490.4pepchromosome:UMD3.1:2:7319821:7344001:-1gene:ENSBTAG00000021466.5transcript:ENSBTAT00000038678.4gene_biotype:protein_codingtranscript_biotype:protein_codinggene_symbol:COL3A1description:collagenalpha-1(III)chainprecursor[Source:RefSeqpeptide;Acc:NP_001070299]	ENSBTAP00000028617.5pepchromosome:UMD3.1:2:7318227:7356937:-1gene:ENSBTAG00000021466.5transcript:ENSBTAT00000028617.5gene_biotype:protein_codingtranscript_biotype:protein_codinggene_symbol:COL3A1description:collagenalpha-1(III)chainprecursor[Source:RefSeqpeptide;Acc:NP_001070299];CON__P04258;ENSBTAP00000038490.4pepchromosome:UMD3.1:2:7319821:7344001:-1gene:ENSBTAG00000021466.5transcript:ENSBTAT00000038678.4gene_biotype:protein_codingtranscript_biotype:protein_codinggene_symbol:COL3A1description:collagenalpha-1(III)chainprecursor[Source:RefSeqpeptide;Acc:NP_001070299]
111020	8771.3	12457	5835.4	8964.1	26892	7811.2	8567.2	14276			+	27	1	1	41	3	3	59.998	0	85.585	34370000	2	CON__P04259	CON__P04259
5574000	5457600	8143200	4161600	5907700	7267100	5634600	4195900	8041700			+	43	43	30	58.4	58.4	47.7	66.017	0	323.31	57839000000	526	CON__P04264;CON__H-INV:HIT000016045	CON__P04264
43766	42664	43441	28520	42548	28512	30082	35559	29217			+	4	4	4	8.4	8.4	8.4	91.215	0	5.596	57519000	7	CON__P06868;ENSBTAP00000001674.5pepchromosome:UMD3.1:9:98016586:98064203:-1gene:ENSBTAG00000001271.5transcript:ENSBTAT00000001674.5gene_biotype:protein_codingtranscript_biotype:protein_coding;ENSBTAP00000051417.2pepchromosome:UMD3.1:9:98016582:98064203:-1gene:ENSBTAG00000001271.5transcript:ENSBTAT00000053284.2gene_biotype:protein_codingtranscript_biotype:protein_coding	CON__P06868;ENSBTAP00000001674.5pepchromosome:UMD3.1:9:98016586:98064203:-1gene:ENSBTAG00000001271.5transcript:ENSBTAT00000001674.5gene_biotype:protein_codingtranscript_biotype:protein_coding;ENSBTAP00000051417.2pepchromosome:UMD3.1:9:98016582:98064203:-1gene:ENSBTAG00000001271.5transcript:ENSBTAT00000053284.2gene_biotype:protein_codingtranscript_biotype:protein_coding
22949	23304	22774	11162	22061	13767	11296	13891	12382			+	2	2	2	4.7	4.7	4.7	75.132	0	7.4078	35919000	7	ENSBTAP00000032310.3pepchromosome:UMD3.1:1:37803108:37866950:-1gene:ENSBTAG00000023652.3transcript:ENSBTAT00000032377.3gene_biotype:protein_codingtranscript_biotype:protein_codinggene_symbol:PROS1description:proteinS(alpha)[Source:HGNCSymbol;Acc:HGNC:9456];CON__P07224	ENSBTAP00000032310.3pepchromosome:UMD3.1:1:37803108:37866950:-1gene:ENSBTAG00000023652.3transcript:ENSBTAT00000032377.3gene_biotype:protein_codingtranscript_biotype:protein_codinggene_symbol:PROS1description:proteinS(alpha)[Source:HGNCSymbol;Acc:HGNC:9456];CON__P07224
2121900	598810	606940	434000	628650	962270	475620	518780	687550			+	20	16	11	47.1	41.9	30.9	51.267	0	323.31	2190100000	66	CON__P08779;CON__Q9Z2K1;CON__Q3ZAW8	CON__P08779
7074700	7512100	8511700	3269100	5279300	4157500	3039900	3409300	3260100			+	16	16	16	51.8	51.8	51.8	38.418	0	323.31	116680000000	638	ENSBTAP00000000673.4pepchromosome:UMD3.1:1:81202132:81209114:-1gene:ENSBTAG00000000522.4transcript:ENSBTAT00000000673.4gene_biotype:protein_codingtranscript_biotype:protein_codinggene_symbol:AHSGdescription:Alpha-2-HS-glycoprotein[Source:UniProtKB/Swiss-Prot;Acc:P12763];CON__P12763	ENSBTAP00000000673.4pepchromosome:UMD3.1:1:81202132:81209114:-1gene:ENSBTAG00000000522.4transcript:ENSBTAT00000000673.4gene_biotype:protein_codingtranscript_biotype:protein_codinggene_symbol:AHSGdescription:Alpha-2-HS-glycoprotein[Source:UniProtKB/Swiss-Prot;Acc:P12763];CON__P12763
2675200	2758600	3451600	1804300	2869500	2915900	2128600	2034100	3310700			+	25	24	17	48.9	48.9	39.6	59.51	0	323.31	17796000000	197	CON__P13645;ENSBTAP00000017140.4pepchromosome:UMD3.1:19:41663605:41667960:-1gene:ENSBTAG00000020824.4transcript:ENSBTAT00000017140.4gene_biotype:protein_codingtranscript_biotype:protein_codinggene_symbol:KRT10description:keratin,typeIcytoskeletal10[Source:RefSeqpeptide;Acc:NP_776802];CON__P02535-1;CON__P08730-1;ENSBTAP00000034743.4pepchromosome:UMD3.1:19:41645185:41653134:-1gene:ENSBTAG00000030555.3transcript:ENSBTAT00000034859.4gene_biotype:protein_codingtranscript_biotype:protein_codinggene_symbol:KRT28description:keratin28[Source:HGNCSymbol;Acc:HGNC:30842];CON__Q148H6;CON__Q7Z3Y7;ENSBTAP00000040707.2pepchromosome:UMD3.1:19:41600542:41608312:-1gene:ENSBTAG00000030542.2transcript:ENSBTAT00000043116.2gene_biotype:protein_codingtranscript_biotype:protein_codinggene_symbol:KRT25description:keratin25[Source:HGNCSymbol;Acc:HGNC:30839];ENSBTAP00000040718.1pepchromosome:UMD3.1:19:41631642:41637275:-1gene:ENSBTAG00000030548.1transcript:ENSBTAT00000043127.1gene_biotype:protein_codingtranscript_biotype:protein_codinggene_symbol:KRT27description:keratin27[Source:HGNCSymbol;Acc:HGNC:30841];ENSBTAP00000027749.4pepchromosome:UMD3.1:19:41557545:41561796:-1gene:ENSBTAG00000040279.2transcript:ENSBTAT00000027749.4gene_biotype:protein_codingtranscript_biotype:protein_codinggene_symbol:KRT24description:keratin24[Source:HGNCSymbol;Acc:HGNC:18527]	CON__P13645
474600	341140	450710	260380	352820	453070	314670	297120	457510			+	19	9	1	25.9	13.7	1.9	62.378	0	211.72	859660000	14	CON__P13647	CON__P13647
1235900	2096600	2096100	1119800	1652500	1453500	1520600	1707000	1489300			+	23	23	23	64.5	64.5	64.5	30.276	0	323.31	4846900000	78	ENSBTAP00000002914.2pepchromosome:UMD3.1:15:27932200:27934085:-1gene:ENSBTAG00000002258.2transcript:ENSBTAT00000002914.2gene_biotype:protein_codingtranscript_biotype:protein_codinggene_symbol:APOA1description:ApolipoproteinA-IProapolipoproteinA-ITruncatedapolipoproteinA-I[Source:UniProtKB/Swiss-Prot;Acc:P15497];CON__P15497	ENSBTAP00000002914.2pepchromosome:UMD3.1:15:27932200:27934085:-1gene:ENSBTAG00000002258.2transcript:ENSBTAT00000002914.2gene_biotype:protein_codingtranscript_biotype:protein_codinggene_symbol:APOA1description:ApolipoproteinA-IProapolipoproteinA-ITruncatedapolipoproteinA-I[Source:UniProtKB/Swiss-Prot;Acc:P15497];CON__P15497
205950	191990	181510	100780	164310	118270	121050	152560	139680			+	4	4	4	16.5	16.5	16.5	38.245	0	13.5	140350000	5	ENSBTAP00000002492.2pepchromosome:UMD3.1:19:63230261:63243064:-1gene:ENSBTAG00000001915.5transcript:ENSBTAT00000002492.2gene_biotype:protein_codingtranscript_biotype:protein_codinggene_symbol:APOHdescription:apolipoproteinH[Source:HGNCSymbol;Acc:HGNC:616];CON__P17690	ENSBTAP00000002492.2pepchromosome:UMD3.1:19:63230261:63243064:-1gene:ENSBTAG00000001915.5transcript:ENSBTAT00000002492.2gene_biotype:protein_codingtranscript_biotype:protein_codinggene_symbol:APOHdescription:apolipoproteinH[Source:HGNCSymbol;Acc:HGNC:616];CON__P17690
206720	217260	189510	130970	186860	138080	136200	176000	166400			+	5	5	5	13.2	13.2	13.2	51.113	0	84.681	393720000	13	ENSBTAP00000007324.4pepchromosome:UMD3.1:8:11043941:11061301:1gene:ENSBTAG00000005574.4transcript:ENSBTAT00000007324.4gene_biotype:protein_codingtranscript_biotype:protein_codingdescription:ClusterinClusterinbetachainClusterinalphachain[Source:UniProtKB/Swiss-Prot;Acc:P17697];CON__P17697;ENSBTAP00000020003.5pepchromosome:UMD3.1:8:76025045:76040735:-1gene:ENSBTAG00000015027.5transcript:ENSBTAT00000020003.5gene_biotype:protein_codingtranscript_biotype:protein_coding	ENSBTAP00000007324.4pepchromosome:UMD3.1:8:11043941:11061301:1gene:ENSBTAG00000005574.4transcript:ENSBTAT00000007324.4gene_biotype:protein_codingtranscript_biotype:protein_codingdescription:ClusterinClusterinbetachainClusterinalphachain[Source:UniProtKB/Swiss-Prot;Acc:P17697];CON__P17697
90533	96547	84219	66391	89724	75117	69033	77827	91713			+	5	5	5	4.6	4.6	4.6	435.16	0	15.586	126320000	10	CON__P20930	CON__P20930
262810	249160	189160	125130	180920	141440	185830	218470	218400			+	2	1	1	31	31	31	4.8054	0	54.322	357130000	3	ENSBTAP00000007429.3pepchromosome:UMD3.1:11:49933204:49934214:-1gene:ENSBTAG00000005654.3transcript:ENSBTAT00000007429.3gene_biotype:protein_codingtranscript_biotype:protein_codinggene_symbol:TMSB10description:thymosinbeta10[Source:HGNCSymbol;Acc:HGNC:11879];CON__P21752	ENSBTAP00000007429.3pepchromosome:UMD3.1:11:49933204:49934214:-1gene:ENSBTAG00000005654.3transcript:ENSBTAT00000007429.3gene_biotype:protein_codingtranscript_biotype:protein_codinggene_symbol:TMSB10description:thymosinbeta10[Source:HGNCSymbol;Acc:HGNC:11879];CON__P21752
294960	275910	319940	170580	274240	184460	157740	188160	175510			+	6	6	6	11.6	11.6	11.6	54.71	0	55.266	929140000	24	ENSBTAP00000027793.3pepchromosome:UMD3.1:19:23403657:23411269:1gene:ENSBTAG00000020859.3transcript:ENSBTAT00000027793.3gene_biotype:protein_codingtranscript_biotype:protein_codinggene_symbol:SERPINF2description:serpinfamilyFmember2[Source:HGNCSymbol;Acc:HGNC:9075];CON__P28800	ENSBTAP00000027793.3pepchromosome:UMD3.1:19:23403657:23411269:1gene:ENSBTAG00000020859.3transcript:ENSBTAT00000027793.3gene_biotype:protein_codingtranscript_biotype:protein_codinggene_symbol:SERPINF2description:serpinfamilyFmember2[Source:HGNCSymbol;Acc:HGNC:9075];CON__P28800
212440	240180	212130	149370	194320	139100	119650	144410	126870			+	4	4	4	21.8	21.8	21.8	29.241	0	12.902	190880000	12	CON__P31096;ENSBTAP00000044782.2pepchromosome:UMD3.1:6:38120578:38127577:-1gene:ENSBTAG00000005260.5transcript:ENSBTAT00000047589.2gene_biotype:protein_codingtranscript_biotype:protein_codinggene_symbol:SPP1description:osteopontinprecursor[Source:RefSeqpeptide;Acc:NP_776612];ENSBTAP00000006929.3pepchromosome:UMD3.1:6:38120583:38127467:-1gene:ENSBTAG00000005260.5transcript:ENSBTAT00000006929.3gene_biotype:protein_codingtranscript_biotype:protein_codinggene_symbol:SPP1description:osteopontinprecursor[Source:RefSeqpeptide;Acc:NP_776612]	CON__P31096;ENSBTAP00000044782.2pepchromosome:UMD3.1:6:38120578:38127577:-1gene:ENSBTAG00000005260.5transcript:ENSBTAT00000047589.2gene_biotype:protein_codingtranscript_biotype:protein_codinggene_symbol:SPP1description:osteopontinprecursor[Source:RefSeqpeptide;Acc:NP_776612];ENSBTAP00000006929.3pepchromosome:UMD3.1:6:38120583:38127467:-1gene:ENSBTAG00000005260.5transcript:ENSBTAT00000006929.3gene_biotype:protein_codingtranscript_biotype:protein_codinggene_symbol:SPP1description:osteopontinprecursor[Source:RefSeqpeptide;Acc:NP_776612]
4016200	3873300	5321000	2745500	4526600	2890800	1947200	2015500	1776000			+	21	21	21	47.8	47.8	47.8	46.103	0	323.31	35074000000	217	ENSBTAP00000004927.3pepchromosome:UMD3.1:21:59578528:59587897:-1gene:ENSBTAG00000018843.5transcript:ENSBTAT00000004927.3gene_biotype:protein_codingtranscript_biotype:protein_codinggene_symbol:SERPINA1description:serpinfamilyAmember1[Source:HGNCSymbol;Acc:HGNC:8941];CON__P34955	ENSBTAP00000004927.3pepchromosome:UMD3.1:21:59578528:59587897:-1gene:ENSBTAG00000018843.5transcript:ENSBTAT00000004927.3gene_biotype:protein_codingtranscript_biotype:protein_codinggene_symbol:SERPINA1description:serpinfamilyAmember1[Source:HGNCSymbol;Acc:HGNC:8941];CON__P34955
4061800	4128000	6528100	3377800	4499300	6001300	4335900	3191700	5921900			+	29	29	28	60.8	60.8	60.8	62.129	0	323.31	25820000000	627	CON__P35527	CON__P35527
2784000	2523500	3218400	1629400	2549700	2858200	2282500	1878000	3095300			+	32	29	19	58.4	55.3	43.1	65.865	0	323.31	10138000000	194	CON__P35908;CON__Q9R0H5;CON__Q6NXH9;CON__Q7Z794;ENSBTAP00000010391.3pepchromosome:UMD3.1:5:27464196:27476581:1gene:ENSBTAG00000007904.4transcript:ENSBTAT00000010391.3gene_biotype:protein_codingtranscript_biotype:protein_codinggene_symbol:KRT72description:keratin72[Source:HGNCSymbol;Acc:HGNC:28932];ENSBTAP00000035774.4pepchromosome:UMD3.1:5:27642325:27643598:1gene:ENSBTAG00000037791.2transcript:ENSBTAT00000035907.4gene_biotype:protein_codingtranscript_biotype:protein_coding;ENSBTAP00000000818.4pepchromosome:UMD3.1:5:27487720:27496237:1gene:ENSBTAG00000000619.4transcript:ENSBTAT00000000818.4gene_biotype:protein_codingtranscript_biotype:protein_codinggene_symbol:KRT74description:keratin74[Source:HGNCSymbol;Acc:HGNC:28929];ENSBTAP00000010393.4pepchromosome:UMD3.1:5:27443921:27454389:1gene:ENSBTAG00000037638.1transcript:ENSBTAT00000010393.4gene_biotype:protein_codingtranscript_biotype:protein_codinggene_symbol:KRT73description:keratin73[Source:HGNCSymbol;Acc:HGNC:28928];ENSBTAP00000038264.3pepchromosome:UMD3.1:5:27487720:27496237:1gene:ENSBTAG00000000619.4transcript:ENSBTAT00000038451.3gene_biotype:protein_codingtranscript_biotype:protein_codinggene_symbol:KRT74description:keratin74[Source:HGNCSymbol;Acc:HGNC:28929]	CON__P35908
2496700	919840	1019400	615180	938110	1408100	736330	776860	1039900			+	27	20	0	41	32.6	0	60.024	0	323.31	2625900000	51	CON__P48668	CON__P48668
78482	78509	79305	48951	85893	52382	55977	68881	66060			+	2	2	2	4.5	4.5	4.5	51.711	0	8.6224	70409000	8	ENSBTAP00000021638.3pepchromosome:UMD3.1:15:82159474:82172143:1gene:ENSBTAG00000016267.4transcript:ENSBTAT00000021638.3gene_biotype:protein_codingtranscript_biotype:protein_codinggene_symbol:SERPING1description:factorXIIainhibitorprecursor[Source:RefSeqpeptide;Acc:NP_777246];CON__P50448	ENSBTAP00000021638.3pepchromosome:UMD3.1:15:82159474:82172143:1gene:ENSBTAG00000016267.4transcript:ENSBTAT00000021638.3gene_biotype:protein_codingtranscript_biotype:protein_codinggene_symbol:SERPING1description:factorXIIainhibitorprecursor[Source:RefSeqpeptide;Acc:NP_777246];CON__P50448
26421	26744	21428	10681	18680	12994	20513	27863	28016			+	2	2	2	22.9	22.9	22.9	11.703	0.00027956	3.2553	20494000	4	ENSBTAP00000051780.1pepchromosome:UMD3.1:11:98339924:98340241:-1gene:ENSBTAG00000023823.1transcript:ENSBTAT00000004594.1gene_biotype:protein_codingtranscript_biotype:protein_codingdescription:Cytochromec[Source:UniProtKB/Swiss-Prot;Acc:P62894];ENSBTAP00000007918.2pepchromosome:UMD3.1:4:71186306:71189107:1gene:ENSBTAG00000022613.3transcript:ENSBTAT00000007918.2gene_biotype:protein_codingtranscript_biotype:protein_codingdescription:Cytochromec[Source:UniProtKB/Swiss-Prot;Acc:P62894];CON__P62894;ENSBTAP00000049399.2pepchromosome:UMD3.1:19:10239900:10240447:1gene:ENSBTAG00000025310.3transcript:ENSBTAT00000002303.4gene_biotype:protein_codingtranscript_biotype:protein_coding	ENSBTAP00000051780.1pepchromosome:UMD3.1:11:98339924:98340241:-1gene:ENSBTAG00000023823.1transcript:ENSBTAT00000004594.1gene_biotype:protein_codingtranscript_biotype:protein_codingdescription:Cytochromec[Source:UniProtKB/Swiss-Prot;Acc:P62894];ENSBTAP00000007918.2pepchromosome:UMD3.1:4:71186306:71189107:1gene:ENSBTAG00000022613.3transcript:ENSBTAT00000007918.2gene_biotype:protein_codingtranscript_biotype:protein_codingdescription:Cytochromec[Source:UniProtKB/Swiss-Prot;Acc:P62894];CON__P62894;ENSBTAP00000049399.2pepchromosome:UMD3.1:19:10239900:10240447:1gene:ENSBTAG00000025310.3transcript:ENSBTAT00000002303.4gene_biotype:protein_codingtranscript_biotype:protein_coding
227900	215180	168760	130010	173710	151110	142310	185010	174800			+	7	1	1	86.9	36.1	36.1	5.9511	0	34.109	738870000	71	ENSBTAP00000002092.3pepchromosome:UMD3.1:18:24106722:24108521:-1gene:ENSBTAG00000038067.1transcript:ENSBTAT00000002092.3gene_biotype:protein_codingtranscript_biotype:protein_codingdescription:Metallothionein-1A[Source:UniProtKB/Swiss-Prot;Acc:P67983];CON__P67983	ENSBTAP00000002092.3pepchromosome:UMD3.1:18:24106722:24108521:-1gene:ENSBTAG00000038067.1transcript:ENSBTAT00000002092.3gene_biotype:protein_codingtranscript_biotype:protein_codingdescription:Metallothionein-1A[Source:UniProtKB/Swiss-Prot;Acc:P67983];CON__P67983
1007500	2255700	2148300	481660	698950	723630	665330	738540	689790			+	5	5	5	38	38	38	11.202	0	172.67	7054600000	44	ENSBTAP00000012138.3pepchromosome:UMD3.1:3:8301476:8302729:1gene:ENSBTAG00000009212.3transcript:ENSBTAT00000012138.3gene_biotype:protein_codingtranscript_biotype:protein_codinggene_symbol:APOA2description:apolipoproteinA2[Source:HGNCSymbol;Acc:HGNC:601];CON__P81644	ENSBTAP00000012138.3pepchromosome:UMD3.1:3:8301476:8302729:1gene:ENSBTAG00000009212.3transcript:ENSBTAT00000012138.3gene_biotype:protein_codingtranscript_biotype:protein_codinggene_symbol:APOA2description:apolipoproteinA2[Source:HGNCSymbol;Acc:HGNC:601];CON__P81644
114910	138840	123030	81222	119840	83621	103910	122080	116530			+	6	6	6	25	25	25	36.039	0	136.48	174700000	7	ENSBTAP00000013354.4pepchromosome:UMD3.1:18:53040105:53042792:1gene:ENSBTAG00000010123.4transcript:ENSBTAT00000013354.4gene_biotype:protein_codingtranscript_biotype:protein_codinggene_symbol:APOEdescription:apolipoproteinE[Source:HGNCSymbol;Acc:HGNC:613];CON__Q03247	ENSBTAP00000013354.4pepchromosome:UMD3.1:18:53040105:53042792:1gene:ENSBTAG00000010123.4transcript:ENSBTAT00000013354.4gene_biotype:protein_codingtranscript_biotype:protein_codinggene_symbol:APOEdescription:apolipoproteinE[Source:HGNCSymbol;Acc:HGNC:613];CON__Q03247
598110	176060	211400	128800	185510	299990	135690	158290	207420			+	15	5	4	34.3	14.4	12.3	48.105	0	100.81	306410000	9	CON__Q04695;CON__Q9QWL7;ENSBTAP00000008948.5pepchromosome:UMD3.1:19:42472440:42483976:-1gene:ENSBTAG00000006806.5transcript:ENSBTAT00000008948.5gene_biotype:protein_codingtranscript_biotype:protein_codinggene_symbol:KRT17description:keratin17[Source:HGNCSymbol;Acc:HGNC:6427]	CON__Q04695;CON__Q9QWL7;ENSBTAP00000008948.5pepchromosome:UMD3.1:19:42472440:42483976:-1gene:ENSBTAG00000006806.5transcript:ENSBTAT00000008948.5gene_biotype:protein_codingtranscript_biotype:protein_codinggene_symbol:KRT17description:keratin17[Source:HGNCSymbol;Acc:HGNC:6427]
17506	17779	21432	12357	18540	13291	11196	11032	10073			+	1	1	1	2.6	2.6	2.6	38.756	0.0067978	1.852	16808000	1	ENSBTAP00000002279.3pepchromosome:UMD3.1:5:21037443:21044658:-1gene:ENSBTAG00000001745.3transcript:ENSBTAT00000002279.3gene_biotype:protein_codingtranscript_biotype:protein_codinggene_symbol:LUMdescription:lumican[Source:HGNCSymbol;Acc:HGNC:6724];CON__Q05443	ENSBTAP00000002279.3pepchromosome:UMD3.1:5:21037443:21044658:-1gene:ENSBTAG00000001745.3transcript:ENSBTAT00000002279.3gene_biotype:protein_codingtranscript_biotype:protein_codinggene_symbol:LUMdescription:lumican[Source:HGNCSymbol;Acc:HGNC:6724];CON__Q05443
3014	3022	2715.1	2136	3596.7	1932.8	2176.3	2706.6	2936			+	1	1	1	8.8	8.8	8.8	26.561	0.00053149	2.7257	3661100	2	ENSBTAP00000042747.3pepchromosome:UMD3.1:11:47104435:47174623:1gene:ENSBTAG00000003408.5transcript:ENSBTAT00000045349.3gene_biotype:protein_codingtranscript_biotype:protein_coding;ENSBTAP00000031493.4pepchromosome:UMD3.1:11:47121672:47174623:1gene:ENSBTAG00000003408.5transcript:ENSBTAT00000031540.4gene_biotype:protein_codingtranscript_biotype:protein_coding;CON__Q05B55	ENSBTAP00000042747.3pepchromosome:UMD3.1:11:47104435:47174623:1gene:ENSBTAG00000003408.5transcript:ENSBTAT00000045349.3gene_biotype:protein_codingtranscript_biotype:protein_coding;ENSBTAP00000031493.4pepchromosome:UMD3.1:11:47121672:47174623:1gene:ENSBTAG00000003408.5transcript:ENSBTAT00000031540.4gene_biotype:protein_codingtranscript_biotype:protein_coding;CON__Q05B55
2611400	2371500	3095800	1731600	2929300	1640200	1439800	1534700	1370700			+	33	33	32	51.7	51.7	50.4	75.829	0	323.31	5017100000	116	CON__Q29443;CON__Q0IIK2;ENSBTAP00000009564.5pepchromosome:UMD3.1:1:136683311:136722309:-1gene:ENSBTAG00000007273.5transcript:ENSBTAT00000009564.5gene_biotype:protein_codingtranscript_biotype:protein_codinggene_symbol:TFdescription:transferrin[Source:HGNCSymbol;Acc:HGNC:11740];ENSBTAP00000041939.3pepchromosome:UMD3.1:1:136747035:136790649:-1gene:ENSBTAG00000023411.4transcript:ENSBTAT00000044444.3gene_biotype:protein_codingtranscript_biotype:protein_coding;CON__Q2HJF0	CON__Q29443;CON__Q0IIK2;ENSBTAP00000009564.5pepchromosome:UMD3.1:1:136683311:136722309:-1gene:ENSBTAG00000007273.5transcript:ENSBTAT00000009564.5gene_biotype:protein_codingtranscript_biotype:protein_codinggene_symbol:TFdescription:transferrin[Source:HGNCSymbol;Acc:HGNC:11740]
107770	112370	104340	74807	105970	75081	82673	108040	94782			+	3	3	3	3.4	3.4	3.4	99.55	0	31.656	185260000	6	ENSBTAP00000010322.5pepchromosome:UMD3.1:22:48633831:48647777:-1gene:ENSBTAG00000007846.5transcript:ENSBTAT00000010322.5gene_biotype:protein_codingtranscript_biotype:protein_codinggene_symbol:ITIH3description:inter-alpha-trypsininhibitorheavychain3[Source:HGNCSymbol;Acc:HGNC:6168];CON__Q0V8M9	ENSBTAP00000010322.5pepchromosome:UMD3.1:22:48633831:48647777:-1gene:ENSBTAG00000007846.5transcript:ENSBTAT00000010322.5gene_biotype:protein_codingtranscript_biotype:protein_codinggene_symbol:ITIH3description:inter-alpha-trypsininhibitorheavychain3[Source:HGNCSymbol;Acc:HGNC:6168];CON__Q0V8M9
312490	324830	435100	234450	313520	367980	300590	253640	435520			+	4	1	1	5.7	2.3	2.3	55.877	0	198.72	510950000	12	CON__Q14CN4-1;CON__Q6IME9;CON__Q3SY84;ENSBTAP00000015264.3pepchromosome:UMD3.1:5:27505153:27513512:1gene:ENSBTAG00000039891.1transcript:ENSBTAT00000015264.3gene_biotype:protein_codingtranscript_biotype:protein_codinggene_symbol:KRT71description:keratin71[Source:HGNCSymbol;Acc:HGNC:28927];CON__Q7RTS7;CON__Q32MB2	CON__Q14CN4-1;CON__Q6IME9;CON__Q3SY84;ENSBTAP00000015264.3pepchromosome:UMD3.1:5:27505153:27513512:1gene:ENSBTAG00000039891.1transcript:ENSBTAT00000015264.3gene_biotype:protein_codingtranscript_biotype:protein_codinggene_symbol:KRT71description:keratin71[Source:HGNCSymbol;Acc:HGNC:28927];CON__Q7RTS7;CON__Q32MB2
17564	18400	16910	11593	19103	12223	13305	15265	14441			+	4	4	4	3.2	3.2	3.2	189.04	0	5.9294	39315000	4	ENSBTAP00000016204.5pepchromosome:UMD3.1:8:112239889:112336418:-1gene:ENSBTAG00000012210.5transcript:ENSBTAT00000016204.5gene_biotype:protein_codingtranscript_biotype:protein_codinggene_symbol:C5description:complementC5aanaphylatoxinprecursor[Source:RefSeqpeptide;Acc:NP_001160088];CON__Q1A7A4	ENSBTAP00000016204.5pepchromosome:UMD3.1:8:112239889:112336418:-1gene:ENSBTAG00000012210.5transcript:ENSBTAT00000016204.5gene_biotype:protein_codingtranscript_biotype:protein_codinggene_symbol:C5description:complementC5aanaphylatoxinprecursor[Source:RefSeqpeptide;Acc:NP_001160088];CON__Q1A7A4
122490	124770	105260	83666	119450	86694	88171	119580	108900			+	4	4	4	12.2	12.2	12.2	65.056	0	32.643	129190000	12	CON__Q1RMK2;ENSBTAP00000030521.4pepchromosome:UMD3.1:21:71488886:71492946:-1gene:ENSBTAG00000048049.1transcript:ENSBTAT00000030542.4gene_biotype:protein_codingtranscript_biotype:protein_coding;ENSBTAP00000001613.5pepchromosome:UMD3.1:8:73087438:73089382:-1gene:ENSBTAG00000001219.5transcript:ENSBTAT00000001613.5gene_biotype:protein_codingtranscript_biotype:protein_codinggene_symbol:IGHMdescription:immunoglobulinheavyconstantmu[Source:HGNCSymbol;Acc:HGNC:5541]	CON__Q1RMK2;ENSBTAP00000030521.4pepchromosome:UMD3.1:21:71488886:71492946:-1gene:ENSBTAG00000048049.1transcript:ENSBTAT00000030542.4gene_biotype:protein_codingtranscript_biotype:protein_coding
31325	33920	29470	28026	31885	24628	19610	24375	21996			+	2	2	2	13.2	13.2	13.2	24.397	0	8.7722	27150000	2	ENSBTAP00000041617.3pepchromosome:UMD3.1:17:72826680:73152862:1gene:ENSBTAG00000031160.3transcript:ENSBTAT00000044103.3gene_biotype:protein_codingtranscript_biotype:protein_coding;ENSBTAP00000031165.4pepchromosome:UMD3.1:17:72969333:73152856:1gene:ENSBTAG00000031160.3transcript:ENSBTAT00000031209.4gene_biotype:protein_codingtranscript_biotype:protein_coding;CON__Q1RMN8;ENSBTAP00000041616.3pepchromosome:UMD3.1:17:73113557:73146553:1gene:ENSBTAG00000047121.1transcript:ENSBTAT00000044102.3gene_biotype:protein_codingtranscript_biotype:protein_coding	ENSBTAP00000041617.3pepchromosome:UMD3.1:17:72826680:73152862:1gene:ENSBTAG00000031160.3transcript:ENSBTAT00000044103.3gene_biotype:protein_codingtranscript_biotype:protein_coding;ENSBTAP00000031165.4pepchromosome:UMD3.1:17:72969333:73152856:1gene:ENSBTAG00000031160.3transcript:ENSBTAT00000031209.4gene_biotype:protein_codingtranscript_biotype:protein_coding;CON__Q1RMN8;ENSBTAP00000041616.3pepchromosome:UMD3.1:17:73113557:73146553:1gene:ENSBTAG00000047121.1transcript:ENSBTAT00000044102.3gene_biotype:protein_codingtranscript_biotype:protein_coding
122580	122710	103690	73345	103570	76122	92454	118980	117460			+	2	2	2	9.7	9.7	9.7	21.996	0.00029904	4.1456	247890000	4	ENSBTAP00000033374.2pepchromosome:UMD3.1:16:4939775:4950977:1gene:ENSBTAG00000039196.1transcript:ENSBTAT00000033461.2gene_biotype:protein_codingtranscript_biotype:protein_coding;ENSBTAP00000047025.3pepchromosome:UMD3.1:16:4785229:4831849:1gene:ENSBTAG00000009876.5transcript:ENSBTAT00000050299.3gene_biotype:protein_codingtranscript_biotype:protein_codinggene_symbol:C4BPAdescription:complementcomponent4bindingproteinalpha[Source:HGNCSymbol;Acc:HGNC:1325];ENSBTAP00000013024.5pepchromosome:UMD3.1:16:4785360:4831852:1gene:ENSBTAG00000009876.5transcript:ENSBTAT00000013024.5gene_biotype:protein_codingtranscript_biotype:protein_codinggene_symbol:C4BPAdescription:complementcomponent4bindingproteinalpha[Source:HGNCSymbol;Acc:HGNC:1325];CON__Q28065	ENSBTAP00000033374.2pepchromosome:UMD3.1:16:4939775:4950977:1gene:ENSBTAG00000039196.1transcript:ENSBTAT00000033461.2gene_biotype:protein_codingtranscript_biotype:protein_coding;ENSBTAP00000047025.3pepchromosome:UMD3.1:16:4785229:4831849:1gene:ENSBTAG00000009876.5transcript:ENSBTAT00000050299.3gene_biotype:protein_codingtranscript_biotype:protein_codinggene_symbol:C4BPAdescription:complementcomponent4bindingproteinalpha[Source:HGNCSymbol;Acc:HGNC:1325];ENSBTAP00000013024.5pepchromosome:UMD3.1:16:4785360:4831852:1gene:ENSBTAG00000009876.5transcript:ENSBTAT00000013024.5gene_biotype:protein_codingtranscript_biotype:protein_codinggene_symbol:C4BPAdescription:complementcomponent4bindingproteinalpha[Source:HGNCSymbol;Acc:HGNC:1325];CON__Q28065
46957	27365	25912	15818	23551	23811	16730	22456	21492			+	2	2	2	5.4	5.4	5.4	96.592	0	18.499	24226000	10	ENSBTAP00000029340.5pepchromosome:UMD3.1:16:6052925:6122550:1gene:ENSBTAG00000039995.2transcript:ENSBTAT00000029340.5gene_biotype:protein_codingtranscript_biotype:protein_codingdescription:complementfactorHprecursor[Source:RefSeqpeptide;Acc:NP_001029108];CON__Q28085	ENSBTAP00000029340.5pepchromosome:UMD3.1:16:6052925:6122550:1gene:ENSBTAG00000039995.2transcript:ENSBTAT00000029340.5gene_biotype:protein_codingtranscript_biotype:protein_codingdescription:complementfactorHprecursor[Source:RefSeqpeptide;Acc:NP_001029108];CON__Q28085
587340	607760	526070	395250	556650	414850	513930	624540	581390			+	14	14	14	9.8	9.8	9.8	248.98	0	205.89	700470000	29	CON__Q28107;ENSBTAP00000023573.5pepchromosome:UMD3.1:16:37973199:38045988:-1gene:ENSBTAG00000017722.5transcript:ENSBTAT00000023573.5gene_biotype:protein_codingtranscript_biotype:protein_codinggene_symbol:F5description:coagulationfactorV[Source:HGNCSymbol;Acc:HGNC:3542]	CON__Q28107;ENSBTAP00000023573.5pepchromosome:UMD3.1:16:37973199:38045988:-1gene:ENSBTAG00000017722.5transcript:ENSBTAT00000023573.5gene_biotype:protein_codingtranscript_biotype:protein_codinggene_symbol:F5description:coagulationfactorV[Source:HGNCSymbol;Acc:HGNC:3542]
6128900	6301100	5610400	4262500	5736200	4414400	4229300	5302900	5191100			+	67	67	67	54.9	54.9	54.9	129.39	0	323.31	39652000000	504	ENSBTAP00000002600.2pepchromosome:UMD3.1:10:35314025:35329297:1gene:ENSBTAG00000002006.5transcript:ENSBTAT00000002600.2gene_biotype:protein_codingtranscript_biotype:protein_codinggene_symbol:THBS1description:thrombospondin1[Source:HGNCSymbol;Acc:HGNC:11785];CON__Q28194;ENSBTAP00000000063.3pepchromosome:UMD3.1:3:15470302:15480443:1gene:ENSBTAG00000000057.3transcript:ENSBTAT00000000063.3gene_biotype:protein_codingtranscript_biotype:protein_codinggene_symbol:THBS3description:thrombospondin3[Source:HGNCSymbol;Acc:HGNC:11787];ENSBTAP00000042078.3pepchromosome:UMD3.1:9:104735657:104760261:-1gene:ENSBTAG00000018810.5transcript:ENSBTAT00000044595.3gene_biotype:protein_codingtranscript_biotype:protein_codinggene_symbol:THBS2description:thrombospondin-2precursor[Source:RefSeqpeptide;Acc:NP_789861]	ENSBTAP00000002600.2pepchromosome:UMD3.1:10:35314025:35329297:1gene:ENSBTAG00000002006.5transcript:ENSBTAT00000002600.2gene_biotype:protein_codingtranscript_biotype:protein_codinggene_symbol:THBS1description:thrombospondin1[Source:HGNCSymbol;Acc:HGNC:11785];CON__Q28194
46455	49902	53386	33806	56128	33259	35665	40252	35846			+	3	3	3	3.3	3.3	3.3	92.989	0	4.9344	57808000	6	ENSBTAP00000047583.1pepchromosome:UMD3.1:20:33549495:33606517:-1gene:ENSBTAG00000011766.5transcript:ENSBTAT00000056663.1gene_biotype:protein_codingtranscript_biotype:protein_codinggene_symbol:C7description:complementC7[Source:HGNCSymbol;Acc:HGNC:1346];CON__Q29RQ1	ENSBTAP00000047583.1pepchromosome:UMD3.1:20:33549495:33606517:-1gene:ENSBTAG00000011766.5transcript:ENSBTAT00000056663.1gene_biotype:protein_codingtranscript_biotype:protein_codinggene_symbol:C7description:complementC7[Source:HGNCSymbol;Acc:HGNC:1346];CON__Q29RQ1
0	0	0	0	0	0	0	0	0			+	1	1	1	2.6	2.6	2.6	38.348	0.00029833	4.1292	0	5	ENSBTAP00000003618.3pepchromosome:UMD3.1:7:20812034:20814992:1gene:ENSBTAG00000031647.1transcript:ENSBTAT00000003618.3gene_biotype:protein_codingtranscript_biotype:protein_codinggene_symbol:LRG1description:leucinerichalpha-2-glycoprotein1[Source:HGNCSymbol;Acc:HGNC:29480];CON__Q2KIF2	ENSBTAP00000003618.3pepchromosome:UMD3.1:7:20812034:20814992:1gene:ENSBTAG00000031647.1transcript:ENSBTAT00000003618.3gene_biotype:protein_codingtranscript_biotype:protein_codinggene_symbol:LRG1description:leucinerichalpha-2-glycoprotein1[Source:HGNCSymbol;Acc:HGNC:29480];CON__Q2KIF2
410400	421630	392040	297160	354520	308920	321640	376510	341560			+	7	7	7	53	53	53	22.144	0	297.64	555630000	26	ENSBTAP00000024391.3pepchromosome:UMD3.1:22:54791195:54797301:-1gene:ENSBTAG00000018331.3transcript:ENSBTAT00000024391.3gene_biotype:protein_codingtranscript_biotype:protein_codinggene_symbol:CLEC3Bdescription:C-typelectindomainfamily3memberB[Source:HGNCSymbol;Acc:HGNC:11891];CON__Q2KIS7	ENSBTAP00000024391.3pepchromosome:UMD3.1:22:54791195:54797301:-1gene:ENSBTAG00000018331.3transcript:ENSBTAT00000024391.3gene_biotype:protein_codingtranscript_biotype:protein_codinggene_symbol:CLEC3Bdescription:C-typelectindomainfamily3memberB[Source:HGNCSymbol;Acc:HGNC:11891];CON__Q2KIS7
129980	123620	122850	82364	113730	85893	65210	85884	78675			+	4	4	4	16.5	16.5	16.5	53.553	0	21.984	118670000	5	ENSBTAP00000012837.2pepchromosome:UMD3.1:18:65826618:65830778:-1gene:ENSBTAG00000009735.3transcript:ENSBTAT00000012837.2gene_biotype:protein_codingtranscript_biotype:protein_codinggene_symbol:A1BGdescription:alpha-1-Bglycoprotein[Source:HGNCSymbol;Acc:HGNC:5];CON__Q2KJF1	ENSBTAP00000012837.2pepchromosome:UMD3.1:18:65826618:65830778:-1gene:ENSBTAG00000009735.3transcript:ENSBTAT00000012837.2gene_biotype:protein_codingtranscript_biotype:protein_codinggene_symbol:A1BGdescription:alpha-1-Bglycoprotein[Source:HGNCSymbol;Acc:HGNC:5];CON__Q2KJF1
961330	926610	1028900	568750	888930	613980	521280	620410	589310			+	23	23	23	18.9	18.9	18.9	187.14	0	276.01	1225400000	57	ENSBTAP00000022979.4pepchromosome:UMD3.1:7:18989689:19025591:1gene:ENSBTAG00000017280.4transcript:ENSBTAT00000022979.4gene_biotype:protein_codingtranscript_biotype:protein_codinggene_symbol:C3description:complementC3preproprotein[Source:RefSeqpeptide;Acc:NP_001035559];CON__Q2UVX4	ENSBTAP00000022979.4pepchromosome:UMD3.1:7:18989689:19025591:1gene:ENSBTAG00000017280.4transcript:ENSBTAT00000022979.4gene_biotype:protein_codingtranscript_biotype:protein_codinggene_symbol:C3description:complementC3preproprotein[Source:RefSeqpeptide;Acc:NP_001035559];CON__Q2UVX4
26789	27834	27606	16972	28502	17326	15398	20786	17777			+	2	2	2	5.2	5.2	5.2	68.904	0	21.675	58013000	4	ENSBTAP00000045833.3pepchromosome:UMD3.1:6:16765034:16815352:1gene:ENSBTAG00000034501.3transcript:ENSBTAT00000048867.3gene_biotype:protein_codingtranscript_biotype:protein_codinggene_symbol:CFIdescription:complementfactorI[Source:HGNCSymbol;Acc:HGNC:5394];CON__Q32PI4	ENSBTAP00000045833.3pepchromosome:UMD3.1:6:16765034:16815352:1gene:ENSBTAG00000034501.3transcript:ENSBTAT00000048867.3gene_biotype:protein_codingtranscript_biotype:protein_codinggene_symbol:CFIdescription:complementfactorI[Source:HGNCSymbol;Acc:HGNC:5394];CON__Q32PI4
40301	39472	35240	26288	37289	26412	20142	28852	27941			+	3	3	3	7.2	7.2	7.2	85.411	0	14.347	52519000	5	CON__Q3KUS7;ENSBTAP00000009800.3pepchromosome:UMD3.1:23:27225270:27231292:-1gene:ENSBTAG00000046158.1transcript:ENSBTAT00000009800.3gene_biotype:protein_codingtranscript_biotype:protein_codingdescription:ComplementfactorBComplementfactorBBafragmentComplementfactorBBbfragment[Source:UniProtKB/Swiss-Prot;Acc:P81187]	CON__Q3KUS7;ENSBTAP00000009800.3pepchromosome:UMD3.1:23:27225270:27231292:-1gene:ENSBTAG00000046158.1transcript:ENSBTAT00000009800.3gene_biotype:protein_codingtranscript_biotype:protein_codingdescription:ComplementfactorBComplementfactorBBafragmentComplementfactorBBbfragment[Source:UniProtKB/Swiss-Prot;Acc:P81187]
14356	16638	15993	11213	22609	12306	11449	13288	13410			+	2	2	2	9.7	9.7	9.7	61.998	0	31.189	40709000	13	ENSBTAP00000021495.3pepchromosome:UMD3.1:20:35092195:35158959:1gene:ENSBTAG00000016149.3transcript:ENSBTAT00000021495.3gene_biotype:protein_codingtranscript_biotype:protein_codinggene_symbol:C9description:complementC9[Source:HGNCSymbol;Acc:HGNC:1358];CON__Q3MHN2	ENSBTAP00000021495.3pepchromosome:UMD3.1:20:35092195:35158959:1gene:ENSBTAG00000016149.3transcript:ENSBTAT00000021495.3gene_biotype:protein_codingtranscript_biotype:protein_codinggene_symbol:C9description:complementC9[Source:HGNCSymbol;Acc:HGNC:1358];CON__Q3MHN2
1530300	1799900	1729000	880490	1270300	1025900	1195900	1383700	1234700			+	13	13	9	85.5	85.5	61.4	15.859	0	323.31	6572700000	90	ENSBTAP00000050256.2pepchromosome:UMD3.1:15:49073060:49074738:1gene:ENSBTAG00000037644.2transcript:ENSBTAT00000057323.2gene_biotype:protein_codingtranscript_biotype:protein_codinggene_symbol:HBGdescription:Bostaurushemoglobin,gamma(HBG),mRNA.[Source:RefSeqmRNA;Acc:NM_001014902];CON__Q3SX09;ENSBTAP00000054812.1pepchromosome:UMD3.1:15:49340724:49341679:-1gene:ENSBTAG00000047847.1transcript:ENSBTAT00000063938.1gene_biotype:protein_codingtranscript_biotype:protein_coding;ENSBTAP00000055887.1pepchromosome:UMD3.1:15:49339175:49340178:-1gene:ENSBTAG00000047356.1transcript:ENSBTAT00000064222.1gene_biotype:protein_codingtranscript_biotype:protein_coding;ENSBTAP00000043065.3pepchromosome:UMD3.1:15:48997631:48999478:1gene:ENSBTAG00000037815.2transcript:ENSBTAT00000045696.3gene_biotype:protein_codingtranscript_biotype:protein_codinggene_symbol:HBE1description:hemoglobinsubunitepsilon1[Source:HGNCSymbol;Acc:HGNC:4830];ENSBTAP00000052791.2pepchromosome:UMD3.1:15:49049052:49050463:1gene:ENSBTAG00000037751.2transcript:ENSBTAT00000053566.2gene_biotype:protein_codingtranscript_biotype:protein_codingdescription:Hemoglobinsubunitepsilon-2[Source:UniProtKB/Swiss-Prot;Acc:P06642];ENSBTAP00000005452.3pepchromosome:UMD3.1:15:49007001:49008553:1gene:ENSBTAG00000039178.2transcript:ENSBTAT00000005452.3gene_biotype:protein_codingtranscript_biotype:protein_codingdescription:Hemoglobinsubunitepsilon-4[Source:UniProtKB/Swiss-Prot;Acc:P06643]	ENSBTAP00000050256.2pepchromosome:UMD3.1:15:49073060:49074738:1gene:ENSBTAG00000037644.2transcript:ENSBTAT00000057323.2gene_biotype:protein_codingtranscript_biotype:protein_codinggene_symbol:HBGdescription:Bostaurushemoglobin,gamma(HBG),mRNA.[Source:RefSeqmRNA;Acc:NM_001014902];CON__Q3SX09;ENSBTAP00000054812.1pepchromosome:UMD3.1:15:49340724:49341679:-1gene:ENSBTAG00000047847.1transcript:ENSBTAT00000063938.1gene_biotype:protein_codingtranscript_biotype:protein_coding;ENSBTAP00000055887.1pepchromosome:UMD3.1:15:49339175:49340178:-1gene:ENSBTAG00000047356.1transcript:ENSBTAT00000064222.1gene_biotype:protein_codingtranscript_biotype:protein_coding
2251400	1973500	2547000	1286100	2075400	1378900	929600	1018900	916570			+	26	26	26	52	52	52	68.587	0	323.31	7078500000	152	ENSBTAP00000022772.3pepchromosome:UMD3.1:6:90258976:90280522:1gene:ENSBTAG00000017131.3transcript:ENSBTAT00000022772.3gene_biotype:protein_codingtranscript_biotype:protein_codinggene_symbol:AFPdescription:alphafetoprotein[Source:HGNCSymbol;Acc:HGNC:317];CON__Q3SZ57	ENSBTAP00000022772.3pepchromosome:UMD3.1:6:90258976:90280522:1gene:ENSBTAG00000017131.3transcript:ENSBTAT00000022772.3gene_biotype:protein_codingtranscript_biotype:protein_codinggene_symbol:AFPdescription:alphafetoprotein[Source:HGNCSymbol;Acc:HGNC:317];CON__Q3SZ57
84441	93396	142190	60558	104190	72224	48022	48451	45598			+	3	3	3	11.6	11.6	11.6	45.456	0	33.324	172570000	14	ENSBTAP00000043654.1pepchromosome:UMD3.1:28:46147260:46156093:1gene:ENSBTAG00000012393.5transcript:ENSBTAT00000046344.1gene_biotype:protein_codingtranscript_biotype:protein_codinggene_symbol:AGTdescription:angiotensinogen[Source:HGNCSymbol;Acc:HGNC:333];CON__Q3SZH5	ENSBTAP00000043654.1pepchromosome:UMD3.1:28:46147260:46156093:1gene:ENSBTAG00000012393.5transcript:ENSBTAT00000046344.1gene_biotype:protein_codingtranscript_biotype:protein_codinggene_symbol:AGTdescription:angiotensinogen[Source:HGNCSymbol;Acc:HGNC:333];CON__Q3SZH5
1027100	893810	1220600	624650	1021100	646610	450770	474530	416460			+	10	10	10	53.5	53.5	53.5	23.158	0	121.05	2050500000	52	ENSBTAP00000022991.5pepchromosome:UMD3.1:8:105216969:105220438:1gene:ENSBTAG00000017294.5transcript:ENSBTAT00000022991.5gene_biotype:protein_codingtranscript_biotype:protein_coding;CON__Q3SZR3	ENSBTAP00000022991.5pepchromosome:UMD3.1:8:105216969:105220438:1gene:ENSBTAG00000017294.5transcript:ENSBTAT00000022991.5gene_biotype:protein_codingtranscript_biotype:protein_coding;CON__Q3SZR3
430590	403240	439820	265500	396210	279500	231180	282340	260380			+	7	7	7	17.6	17.6	17.6	52.209	0	33.175	266070000	12	ENSBTAP00000004635.5pepchromosome:UMD3.1:15:47226087:47235666:1gene:ENSBTAG00000003564.5transcript:ENSBTAT00000004635.5gene_biotype:protein_codingtranscript_biotype:protein_codinggene_symbol:HPXdescription:hemopexin[Source:HGNCSymbol;Acc:HGNC:5171];CON__Q3SZV7	ENSBTAP00000004635.5pepchromosome:UMD3.1:15:47226087:47235666:1gene:ENSBTAG00000003564.5transcript:ENSBTAT00000004635.5gene_biotype:protein_codingtranscript_biotype:protein_codinggene_symbol:HPXdescription:hemopexin[Source:HGNCSymbol;Acc:HGNC:5171];CON__Q3SZV7
4146.2	4099.8	8236	3608.8	5260.8	6787.1	6097.4	3881.5	7818.3			+	11	1	1	10.9	2	2	70.922	0.00028082	3.3074	9540500	1	CON__Q3TTY5	CON__Q3TTY5
110330	102210	95782	72598	95141	78708	59260	73546	70523			+	1	1	1	5	5	5	26.133	0.0010425	2.5377	33005000	1	ENSBTAP00000026395.4pepchromosome:UMD3.1:1:81005168:81018328:-1gene:ENSBTAG00000019813.4transcript:ENSBTAT00000026395.4gene_biotype:protein_codingtranscript_biotype:protein_codinggene_symbol:ADIPOQdescription:adiponectin,C1Qandcollagendomaincontaining[Source:HGNCSymbol;Acc:HGNC:13633];CON__Q3Y5Z3	ENSBTAP00000026395.4pepchromosome:UMD3.1:1:81005168:81018328:-1gene:ENSBTAG00000019813.4transcript:ENSBTAT00000026395.4gene_biotype:protein_codingtranscript_biotype:protein_codinggene_symbol:ADIPOQdescription:adiponectin,C1Qandcollagendomaincontaining[Source:HGNCSymbol;Acc:HGNC:13633];CON__Q3Y5Z3
3205600	3120600	2641300	1975300	2771900	2191300	2033400	2644800	2585100			+	23	23	23	49	49	49	62.854	0	323.31	28158000000	173	ENSBTAP00000008386.3pepchromosome:UMD3.1:18:44979578:45007642:1gene:ENSBTAG00000006396.4transcript:ENSBTAT00000008386.3gene_biotype:protein_codingtranscript_biotype:protein_codinggene_symbol:GPIdescription:glucose-6-phosphateisomerase[Source:HGNCSymbol;Acc:HGNC:4458];CON__Q3ZBD7	ENSBTAP00000008386.3pepchromosome:UMD3.1:18:44979578:45007642:1gene:ENSBTAG00000006396.4transcript:ENSBTAT00000008386.3gene_biotype:protein_codingtranscript_biotype:protein_codinggene_symbol:GPIdescription:glucose-6-phosphateisomerase[Source:HGNCSymbol;Acc:HGNC:4458];CON__Q3ZBD7
1060100	927660	1174400	560030	922450	605110	469200	493890	436230			+	9	9	9	27.6	27.6	27.6	42.663	0	114.63	3540100000	48	ENSBTAP00000023309.2pepchromosome:UMD3.1:1:81151206:81166512:-1gene:ENSBTAG00000017531.4transcript:ENSBTAT00000023309.2gene_biotype:protein_codingtranscript_biotype:protein_codinggene_symbol:FETUBdescription:fetuinB[Source:HGNCSymbol;Acc:HGNC:3658];CON__Q58D62	ENSBTAP00000023309.2pepchromosome:UMD3.1:1:81151206:81166512:-1gene:ENSBTAG00000017531.4transcript:ENSBTAT00000023309.2gene_biotype:protein_codingtranscript_biotype:protein_codinggene_symbol:FETUBdescription:fetuinB[Source:HGNCSymbol;Acc:HGNC:3658];CON__Q58D62
23565	25177	27579	27157	42996	22183	17996	20249	25555			+	2	2	2	1.1	1.1	1.1	248.07	0	4.9096	34635000	4	CON__Q5D862	CON__Q5D862
0	0	0	0	0	0	0	0	0			+	1	1	1	3.1	3.1	3.1	50.525	0.00030562	4.4854	0	1	CON__Q6KB66-1	CON__Q6KB66-1
0	0	0	0	0	0	0	0	0	+		+	3	1	1	7.8	3.8	3.8	49.317	1	-2	0	1	CON__Q7Z3Z0;CON__Q7Z3Y8	CON__Q7Z3Z0;CON__Q7Z3Y8
68296	67303	90754	57585	71849	81248	79843	67373	106060			+	6	6	6	7.8	7.8	7.8	282.39	0	39.472	318380000	23	CON__Q86YZ3	CON__Q86YZ3
21242	18564	18644	12537	19200	12692	10968	12917	10889			+	2	2	2	5.8	5.8	5.8	46.228	0.00054201	2.8949	16703000	2	ENSBTAP00000012804.5pepchromosome:UMD3.1:19:23422880:23430667:1gene:ENSBTAG00000009705.5transcript:ENSBTAT00000012804.5gene_biotype:protein_codingtranscript_biotype:protein_codinggene_symbol:SERPINF1description:serpinfamilyFmember1[Source:HGNCSymbol;Acc:HGNC:8824];CON__Q95121	ENSBTAP00000012804.5pepchromosome:UMD3.1:19:23422880:23430667:1gene:ENSBTAG00000009705.5transcript:ENSBTAT00000012804.5gene_biotype:protein_codingtranscript_biotype:protein_codinggene_symbol:SERPINF1description:serpinfamilyFmember1[Source:HGNCSymbol;Acc:HGNC:8824];CON__Q95121
108680	94059	76753	63012	92014	57870	66746	90197	92706			+	4	4	4	10.1	10.1	10.1	45.296	0	39.268	106620000	12	ENSBTAP00000005307.4pepchromosome:UMD3.1:21:59782814:59795808:1gene:ENSBTAG00000004063.4transcript:ENSBTAT00000005307.4gene_biotype:protein_codingtranscript_biotype:protein_codinggene_symbol:SERPINA5description:serpinfamilyAmember5[Source:HGNCSymbol;Acc:HGNC:8723];CON__Q9N2I2	ENSBTAP00000005307.4pepchromosome:UMD3.1:21:59782814:59795808:1gene:ENSBTAG00000004063.4transcript:ENSBTAT00000005307.4gene_biotype:protein_codingtranscript_biotype:protein_codinggene_symbol:SERPINA5description:serpinfamilyAmember5[Source:HGNCSymbol;Acc:HGNC:8723];CON__Q9N2I2
562870	546980	615400	331530	503520	369320	357490	417230	398090			+	7	7	7	9.5	9.5	9.5	106.16	0	101.83	575340000	21	ENSBTAP00000018701.5pepchromosome:UMD3.1:13:16217717:16250004:-1gene:ENSBTAG00000014075.5transcript:ENSBTAT00000018701.5gene_biotype:protein_codingtranscript_biotype:protein_codinggene_symbol:ITIH2description:inter-alpha-trypsininhibitorheavychain2[Source:HGNCSymbol;Acc:HGNC:6167];CON__Q9TRI1	ENSBTAP00000018701.5pepchromosome:UMD3.1:13:16217717:16250004:-1gene:ENSBTAG00000014075.5transcript:ENSBTAT00000018701.5gene_biotype:protein_codingtranscript_biotype:protein_codinggene_symbol:ITIH2description:inter-alpha-trypsininhibitorheavychain2[Source:HGNCSymbol;Acc:HGNC:6167];CON__Q9TRI1
18785	18328	21486	13044	19153	11996	9517.7	11031	10010			+	1	1	1	2.4	2.4	2.4	46.035	0.0068543	1.9205	19334000	2	ENSBTAP00000054393.1pepchromosome:UMD3.1:X:53582627:53588080:-1gene:ENSBTAG00000047655.1transcript:ENSBTAT00000065336.1gene_biotype:protein_codingtranscript_biotype:protein_codinggene_symbol:SERPINA7description:serpinfamilyAmember7[Source:HGNCSymbol;Acc:HGNC:11583];CON__Q9TT36	ENSBTAP00000054393.1pepchromosome:UMD3.1:X:53582627:53588080:-1gene:ENSBTAG00000047655.1transcript:ENSBTAT00000065336.1gene_biotype:protein_codingtranscript_biotype:protein_codinggene_symbol:SERPINA7description:serpinfamilyAmember7[Source:HGNCSymbol;Acc:HGNC:11583];CON__Q9TT36
361300	300910	363210	185100	319940	197210	147590	158160	143870			+	6	5	5	14.1	12.2	12.2	46.236	0	8.8437	420760000	7	ENSBTAP00000054846.1pepchromosome:UMD3.1:21:59824345:59830426:1gene:ENSBTAG00000046540.1transcript:ENSBTAT00000064935.1gene_biotype:protein_codingtranscript_biotype:protein_codingdescription:SerpinA3-1[Source:UniProtKB/Swiss-Prot;Acc:Q9TTE1];ENSBTAP00000042480.3pepchromosome:UMD3.1:21:59822520:59830352:1gene:ENSBTAG00000046540.1transcript:ENSBTAT00000045063.3gene_biotype:protein_codingtranscript_biotype:protein_codingdescription:SerpinA3-1[Source:UniProtKB/Swiss-Prot;Acc:Q9TTE1];CON__Q9TTE1;CON__A2I7N1;ENSBTAP00000009264.5pepchromosome:UMD3.1:21:60956931:60986261:1gene:ENSBTAG00000007043.5transcript:ENSBTAT00000009264.5gene_biotype:protein_codingtranscript_biotype:protein_coding;ENSBTAP00000055847.1pepchromosome:UMD3.1:21:60927758:60935160:1gene:ENSBTAG00000047040.1transcript:ENSBTAT00000064475.1gene_biotype:protein_codingtranscript_biotype:protein_coding;CON__A2I7N0	ENSBTAP00000054846.1pepchromosome:UMD3.1:21:59824345:59830426:1gene:ENSBTAG00000046540.1transcript:ENSBTAT00000064935.1gene_biotype:protein_codingtranscript_biotype:protein_codingdescription:SerpinA3-1[Source:UniProtKB/Swiss-Prot;Acc:Q9TTE1];ENSBTAP00000042480.3pepchromosome:UMD3.1:21:59822520:59830352:1gene:ENSBTAG00000046540.1transcript:ENSBTAT00000045063.3gene_biotype:protein_codingtranscript_biotype:protein_codingdescription:SerpinA3-1[Source:UniProtKB/Swiss-Prot;Acc:Q9TTE1];CON__Q9TTE1;CON__A2I7N1;ENSBTAP00000009264.5pepchromosome:UMD3.1:21:60956931:60986261:1gene:ENSBTAG00000007043.5transcript:ENSBTAT00000009264.5gene_biotype:protein_codingtranscript_biotype:protein_coding
17193	15974	13845	10400	15217	12704	11542	15141	15128				1	1	1	3	3	3	42.68	0.0097969	1.6609	26924000	1	ENSBTAP00000000008.4pepchromosome:UMD3.1:29:32757309:32787597:-1gene:ENSBTAG00000000008.5transcript:ENSBTAT00000000008.4gene_biotype:protein_codingtranscript_biotype:protein_codinggene_symbol:KCNJ1description:potassiumvoltage-gatedchannelsubfamilyJmember1[Source:HGNCSymbol;Acc:HGNC:6255]	ENSBTAP00000000008.4pepchromosome:UMD3.1:29:32757309:32787597:-1gene:ENSBTAG00000000008.5transcript:ENSBTAT00000000008.4gene_biotype:protein_codingtranscript_biotype:protein_codinggene_symbol:KCNJ1description:potassiumvoltage-gatedchannelsubfamilyJmember1[Source:HGNCSymbol;Acc:HGNC:6255]
205770	195500	161680	116160	177940	131270	107300	142250	137160				3	3	3	7.9	7.9	7.9	64.006	0	21.119	143260000	11	ENSBTAP00000000017.5pepchromosome:UMD3.1:20:33688291:33716677:1gene:ENSBTAG00000000013.5transcript:ENSBTAT00000000017.5gene_biotype:protein_codingtranscript_biotype:protein_codinggene_symbol:PRKAA1description:proteinkinaseAMP-activatedcatalyticsubunitalpha1[Source:HGNCSymbol;Acc:HGNC:9376];ENSBTAP00000000016.4pepchromosome:UMD3.1:20:33688303:33716677:1gene:ENSBTAG00000000013.5transcript:ENSBTAT00000000016.4gene_biotype:protein_codingtranscript_biotype:protein_codinggene_symbol:PRKAA1description:proteinkinaseAMP-activatedcatalyticsubunitalpha1[Source:HGNCSymbol;Acc:HGNC:9376];ENSBTAP00000024965.4pepchromosome:UMD3.1:3:90055299:90127142:-1gene:ENSBTAG00000018747.4transcript:ENSBTAT00000024965.4gene_biotype:protein_codingtranscript_biotype:protein_codinggene_symbol:PRKAA2description:5'-AMP-activatedproteinkinasecatalyticsubunitalpha-2[Source:RefSeqpeptide;Acc:NP_001192534]	ENSBTAP00000000017.5pepchromosome:UMD3.1:20:33688291:33716677:1gene:ENSBTAG00000000013.5transcript:ENSBTAT00000000017.5gene_biotype:protein_codingtranscript_biotype:protein_codinggene_symbol:PRKAA1description:proteinkinaseAMP-activatedcatalyticsubunitalpha1[Source:HGNCSymbol;Acc:HGNC:9376];ENSBTAP00000000016.4pepchromosome:UMD3.1:20:33688303:33716677:1gene:ENSBTAG00000000013.5transcript:ENSBTAT00000000016.4gene_biotype:protein_codingtranscript_biotype:protein_codinggene_symbol:PRKAA1description:proteinkinaseAMP-activatedcatalyticsubunitalpha1[Source:HGNCSymbol;Acc:HGNC:9376]
26227	26079	23702	15266	22608	17829	17962	24317	22706				1	1	1	2.9	2.9	2.9	49.61	0.0002858	3.5409	44432000	2	ENSBTAP00000000021.5pepchromosome:UMD3.1:9:29081413:29113549:1gene:ENSBTAG00000000019.5transcript:ENSBTAT00000000021.5gene_biotype:protein_codingtranscript_biotype:protein_codinggene_symbol:SERINC1description:serineincorporator1precursor[Source:RefSeqpeptide;Acc:NP_001030504]	ENSBTAP00000000021.5pepchromosome:UMD3.1:9:29081413:29113549:1gene:ENSBTAG00000000019.5transcript:ENSBTAT00000000021.5gene_biotype:protein_codingtranscript_biotype:protein_codinggene_symbol:SERINC1description:serineincorporator1precursor[Source:RefSeqpeptide;Acc:NP_001030504]
16782	16279	14599	9650	13757	11132	8888	14017	12489				2	1	1	7.1	4.2	4.2	37.653	0.00030266	4.3223	27210000	1	ENSBTAP00000000025.5pepchromosome:UMD3.1:16:67600963:67608919:1gene:ENSBTAG00000000023.5transcript:ENSBTAT00000000025.5gene_biotype:protein_codingtranscript_biotype:protein_codinggene_symbol:RNF2description:ringfingerprotein2[Source:HGNCSymbol;Acc:HGNC:10061]	ENSBTAP00000000025.5pepchromosome:UMD3.1:16:67600963:67608919:1gene:ENSBTAG00000000023.5transcript:ENSBTAT00000000025.5gene_biotype:protein_codingtranscript_biotype:protein_codinggene_symbol:RNF2description:ringfingerprotein2[Source:HGNCSymbol;Acc:HGNC:10061]
1129900	1137200	967840	742500	1077000	810540	739950	929190	900120				12	12	11	56.2	56.2	51	23.518	0	132.03	3122300000	43	ENSBTAP00000000027.5pepchromosome:UMD3.1:15:53936927:54027857:-1gene:ENSBTAG00000000025.5transcript:ENSBTAT00000000027.5gene_biotype:protein_codingtranscript_biotype:protein_coding;ENSBTAP00000001199.4pepchromosome:UMD3.1:1:136573249:136630809:1gene:ENSBTAG00000000905.4transcript:ENSBTAT00000001199.4gene_biotype:protein_codingtranscript_biotype:protein_codinggene_symbol:RAB6Bdescription:RAB6B,memberRASoncogenefamily[Source:HGNCSymbol;Acc:HGNC:14902]	ENSBTAP00000000027.5pepchromosome:UMD3.1:15:53936927:54027857:-1gene:ENSBTAG00000000025.5transcript:ENSBTAT00000000027.5gene_biotype:protein_codingtranscript_biotype:protein_coding
612510	644350	547020	421100	690620	436930	412890	523530	475090				15	15	15	22.4	22.4	22.4	98.236	0	109.08	973100000	48	ENSBTAP00000000034.4pepchromosome:UMD3.1:17:65678454:65699847:1gene:ENSBTAG00000000031.4transcript:ENSBTAT00000000034.4gene_biotype:protein_codingtranscript_biotype:protein_codinggene_symbol:TRPV4description:transientreceptorpotentialcationchannelsubfamilyVmember4[Source:HGNCSymbol;Acc:HGNC:18083]	ENSBTAP00000000034.4pepchromosome:UMD3.1:17:65678454:65699847:1gene:ENSBTAG00000000031.4transcript:ENSBTAT00000000034.4gene_biotype:protein_codingtranscript_biotype:protein_codinggene_symbol:TRPV4description:transientreceptorpotentialcationchannelsubfamilyVmember4[Source:HGNCSymbol;Acc:HGNC:18083]
527220	545850	452450	380300	539130	386450	402520	516800	497770				10	10	10	33.3	33.3	33.3	29.686	0	43.344	671600000	18	ENSBTAP00000000037.2pepchromosome:UMD3.1:19:37978510:37985160:1gene:ENSBTAG00000000033.4transcript:ENSBTAT00000000037.2gene_biotype:protein_codingtranscript_biotype:protein_codinggene_symbol:PHOSPHO1description:phosphoethanolamine/phosphocholinephosphatase[Source:HGNCSymbol;Acc:HGNC:16815]	ENSBTAP00000000037.2pepchromosome:UMD3.1:19:37978510:37985160:1gene:ENSBTAG00000000033.4transcript:ENSBTAT00000000037.2gene_biotype:protein_codingtranscript_biotype:protein_codinggene_symbol:PHOSPHO1description:phosphoethanolamine/phosphocholinephosphatase[Source:HGNCSymbol;Acc:HGNC:16815]
25651	25656	20172	14592	20283	16388	14434	19155	18703				2	2	2	10.8	10.8	10.8	54.073	0.00029053	3.7864	21978000	4	ENSBTAP00000000040.5pepchromosome:UMD3.1:20:14421751:14681940:-1gene:ENSBTAG00000000037.5transcript:ENSBTAT00000000040.5gene_biotype:protein_codingtranscript_biotype:protein_codinggene_symbol:CWC27description:CWC27spliceosomeassociatedproteinhomolog[Source:HGNCSymbol;Acc:HGNC:10664]	ENSBTAP00000000040.5pepchromosome:UMD3.1:20:14421751:14681940:-1gene:ENSBTAG00000000037.5transcript:ENSBTAT00000000040.5gene_biotype:protein_codingtranscript_biotype:protein_codinggene_symbol:CWC27description:CWC27spliceosomeassociatedproteinhomolog[Source:HGNCSymbol;Acc:HGNC:10664]
1288300	1239600	1078600	815810	1085400	879950	968040	1224100	1161900				16	16	13	46.6	46.6	39.4	33.453	0	323.31	5455500000	87	ENSBTAP00000000046.2pepchromosome:UMD3.1:19:51567328:51571991:1gene:ENSBTAG00000000042.2transcript:ENSBTAT00000000046.2gene_biotype:protein_codingtranscript_biotype:protein_codinggene_symbol:PYCR1description:pyrroline-5-carboxylatereductase1[Source:HGNCSymbol;Acc:HGNC:9721]	ENSBTAP00000000046.2pepchromosome:UMD3.1:19:51567328:51571991:1gene:ENSBTAG00000000042.2transcript:ENSBTAT00000000046.2gene_biotype:protein_codingtranscript_biotype:protein_codinggene_symbol:PYCR1description:pyrroline-5-carboxylatereductase1[Source:HGNCSymbol;Acc:HGNC:9721]
52140	50943	41760	33976	48211	34509	30242	40781	40289				5	2	2	13.8	6.6	6.6	33.63	0.00029308	3.8912	8578800	3	ENSBTAP00000000047.4pepchromosome:UMD3.1:16:29695734:29699696:-1gene:ENSBTAG00000005835.4transcript:ENSBTAT00000000047.4gene_biotype:protein_codingtranscript_biotype:protein_codingdescription:Pyrroline-5-carboxylatereductase2[Source:UniProtKB/Swiss-Prot;Acc:Q17QJ7]	ENSBTAP00000000047.4pepchromosome:UMD3.1:16:29695734:29699696:-1gene:ENSBTAG00000005835.4transcript:ENSBTAT00000000047.4gene_biotype:protein_codingtranscript_biotype:protein_codingdescription:Pyrroline-5-carboxylatereductase2[Source:UniProtKB/Swiss-Prot;Acc:Q17QJ7]
60507	61453	47676	42594	51920	38266	38671	57680	53674				2	2	2	19.9	19.9	19.9	23.557	0	31.029	27785000	7	ENSBTAP00000000074.3pepchromosome:UMD3.1:17:74104345:74106285:-1gene:ENSBTAG00000000067.3transcript:ENSBTAT00000000074.3gene_biotype:protein_codingtranscript_biotype:protein_codinggene_symbol:SDF2L1description:stromalcellderivedfactor2like1[Source:HGNCSymbol;Acc:HGNC:10676]	ENSBTAP00000000074.3pepchromosome:UMD3.1:17:74104345:74106285:-1gene:ENSBTAG00000000067.3transcript:ENSBTAT00000000074.3gene_biotype:protein_codingtranscript_biotype:protein_codinggene_symbol:SDF2L1description:stromalcellderivedfactor2like1[Source:HGNCSymbol;Acc:HGNC:10676]
70285	70027	54886	40431	54403	44467	36738	47139	46595				2	2	2	23.5	23.5	23.5	14.646	0	11.186	20586000	2	ENSBTAP00000000079.3pepchromosome:UMD3.1:14:46833665:46838053:-1gene:ENSBTAG00000037526.2transcript:ENSBTAT00000000079.3gene_biotype:protein_codingtranscript_biotype:protein_codinggene_symbol:FABP4description:fattyacidbindingprotein4[Source:HGNCSymbol;Acc:HGNC:3559]	ENSBTAP00000000079.3pepchromosome:UMD3.1:14:46833665:46838053:-1gene:ENSBTAG00000037526.2transcript:ENSBTAT00000000079.3gene_biotype:protein_codingtranscript_biotype:protein_codinggene_symbol:FABP4description:fattyacidbindingprotein4[Source:HGNCSymbol;Acc:HGNC:3559]
1280100	1259600	1079800	851790	1059900	871130	895250	1145400	1059200				20	20	20	51.4	51.4	51.4	41.893	0	203.46	3200300000	60	ENSBTAP00000000081.4pepchromosome:UMD3.1:6:107207883:107221544:1gene:ENSBTAG00000000073.4transcript:ENSBTAT00000000081.4gene_biotype:protein_codingtranscript_biotype:protein_codinggene_symbol:LRPAP1description:alpha-2-macroglobulinreceptor-associatedproteinprecursor[Source:RefSeqpeptide;Acc:NP_001073694]	ENSBTAP00000000081.4pepchromosome:UMD3.1:6:107207883:107221544:1gene:ENSBTAG00000000073.4transcript:ENSBTAT00000000081.4gene_biotype:protein_codingtranscript_biotype:protein_codinggene_symbol:LRPAP1description:alpha-2-macroglobulinreceptor-associatedproteinprecursor[Source:RefSeqpeptide;Acc:NP_001073694]
1688300	1681000	1416600	1097700	1589500	1207100	1084000	1402200	1369500				22	22	22	29.2	29.2	29.2	106.78	0	287.1	1690800000	106	ENSBTAP00000000084.4pepchromosome:UMD3.1:8:60705117:60784645:1gene:ENSBTAG00000000076.4transcript:ENSBTAT00000000084.4gene_biotype:protein_codingtranscript_biotype:protein_codinggene_symbol:RECKdescription:reversioninducingcysteinerichproteinwithkazalmotifs[Source:HGNCSymbol;Acc:HGNC:11345]	ENSBTAP00000000084.4pepchromosome:UMD3.1:8:60705117:60784645:1gene:ENSBTAG00000000076.4transcript:ENSBTAT00000000084.4gene_biotype:protein_codingtranscript_biotype:protein_codinggene_symbol:RECKdescription:reversioninducingcysteinerichproteinwithkazalmotifs[Source:HGNCSymbol;Acc:HGNC:11345]
954970	896220	734140	527360	804400	596390	553100	724850	704660				7	7	7	19.2	19.2	19.2	55.467	0	253.52	638630000	23	ENSBTAP00000000085.5pepchromosome:UMD3.1:5:112192430:112209091:1gene:ENSBTAG00000000077.5transcript:ENSBTAT00000000085.5gene_biotype:protein_codingtranscript_biotype:protein_coding	ENSBTAP00000000085.5pepchromosome:UMD3.1:5:112192430:112209091:1gene:ENSBTAG00000000077.5transcript:ENSBTAT00000000085.5gene_biotype:protein_codingtranscript_biotype:protein_coding
187420	187160	153980	128100	185890	132810	141590	182870	174760				2	2	2	13.6	13.6	13.6	17.209	0	235	109680000	3	ENSBTAP00000000086.3pepchromosome:UMD3.1:8:60797959:60816816:1gene:ENSBTAG00000000078.3transcript:ENSBTAT00000000086.3gene_biotype:protein_codingtranscript_biotype:protein_codinggene_symbol:GLIPR2description:GLIpathogenesisrelated2[Source:HGNCSymbol;Acc:HGNC:18007]	ENSBTAP00000000086.3pepchromosome:UMD3.1:8:60797959:60816816:1gene:ENSBTAG00000000078.3transcript:ENSBTAT00000000086.3gene_biotype:protein_codingtranscript_biotype:protein_codinggene_symbol:GLIPR2description:GLIpathogenesisrelated2[Source:HGNCSymbol;Acc:HGNC:18007]
10687	11189	10143	6653.6	9484.1	7885.7	8458.7	11254	9842.1				1	1	1	4	4	4	49.463	0.00029967	4.176	15531000	8	ENSBTAP00000000088.4pepchromosome:UMD3.1:18:55573214:55579277:1gene:ENSBTAG00000000080.4transcript:ENSBTAT00000000088.4gene_biotype:protein_codingtranscript_biotype:protein_codinggene_symbol:GRWD1description:glutamaterichWDrepeatcontaining1[Source:HGNCSymbol;Acc:HGNC:21270]	ENSBTAP00000000088.4pepchromosome:UMD3.1:18:55573214:55579277:1gene:ENSBTAG00000000080.4transcript:ENSBTAT00000000088.4gene_biotype:protein_codingtranscript_biotype:protein_codinggene_symbol:GRWD1description:glutamaterichWDrepeatcontaining1[Source:HGNCSymbol;Acc:HGNC:21270]
26408	29500	28093	21476	31888	22401	25842	30755	27734				2	2	2	3.5	3.5	3.5	68.076	0.00053277	2.7386	26686000	2	ENSBTAP00000049666.2pepchromosome:UMD3.1:10:6725117:6853171:-1gene:ENSBTAG00000000081.5transcript:ENSBTAT00000056797.2gene_biotype:protein_codingtranscript_biotype:protein_codinggene_symbol:COL4A3BPdescription:collagentypeIValpha3bindingprotein[Source:HGNCSymbol;Acc:HGNC:2205];ENSBTAP00000000092.4pepchromosome:UMD3.1:10:6725117:6853171:-1gene:ENSBTAG00000000081.5transcript:ENSBTAT00000000092.4gene_biotype:protein_codingtranscript_biotype:protein_codinggene_symbol:COL4A3BPdescription:collagentypeIValpha3bindingprotein[Source:HGNCSymbol;Acc:HGNC:2205]	ENSBTAP00000049666.2pepchromosome:UMD3.1:10:6725117:6853171:-1gene:ENSBTAG00000000081.5transcript:ENSBTAT00000056797.2gene_biotype:protein_codingtranscript_biotype:protein_codinggene_symbol:COL4A3BPdescription:collagentypeIValpha3bindingprotein[Source:HGNCSymbol;Acc:HGNC:2205];ENSBTAP00000000092.4pepchromosome:UMD3.1:10:6725117:6853171:-1gene:ENSBTAG00000000081.5transcript:ENSBTAT00000000092.4gene_biotype:protein_codingtranscript_biotype:protein_codinggene_symbol:COL4A3BPdescription:collagentypeIValpha3bindingprotein[Source:HGNCSymbol;Acc:HGNC:2205]
312450	323350	278820	206700	336440	215300	215450	267290	250440				5	5	5	21.5	21.5	21.5	34.928	0	121.07	473310000	19	ENSBTAP00000000096.5pepchromosome:UMD3.1:15:74652043:74830690:1gene:ENSBTAG00000000087.5transcript:ENSBTAT00000000096.5gene_biotype:protein_codingtranscript_biotype:protein_codinggene_symbol:HSD17B12description:hydroxysteroid17-betadehydrogenase12[Source:HGNCSymbol;Acc:HGNC:18646]	ENSBTAP00000000096.5pepchromosome:UMD3.1:15:74652043:74830690:1gene:ENSBTAG00000000087.5transcript:ENSBTAT00000000096.5gene_biotype:protein_codingtranscript_biotype:protein_codinggene_symbol:HSD17B12description:hydroxysteroid17-betadehydrogenase12[Source:HGNCSymbol;Acc:HGNC:18646]
60024	62550	51004	39145	58853	40567	41721	50530	49192				2	2	2	5.7	5.7	5.7	40.361	0.00054735	3.0479	17986000	2	ENSBTAP00000000101.5pepchromosome:UMD3.1:26:21291076:21300157:1gene:ENSBTAG00000000092.5transcript:ENSBTAT00000000101.5gene_biotype:protein_codingtranscript_biotype:protein_codinggene_symbol:HIF1ANdescription:hypoxiainduciblefactor1alphasubunitinhibitor[Source:HGNCSymbol;Acc:HGNC:17113]	ENSBTAP00000000101.5pepchromosome:UMD3.1:26:21291076:21300157:1gene:ENSBTAG00000000092.5transcript:ENSBTAT00000000101.5gene_biotype:protein_codingtranscript_biotype:protein_codinggene_symbol:HIF1ANdescription:hypoxiainduciblefactor1alphasubunitinhibitor[Source:HGNCSymbol;Acc:HGNC:17113]
28874	28295	21165	17799	23858	19577	13907	19880	17657				1	1	1	3.4	3.4	3.4	44.903	0.00028637	3.5506	13456000	1	ENSBTAP00000000109.5pepchromosome:UMD3.1:3:19835017:19843638:1gene:ENSBTAG00000000099.5transcript:ENSBTAT00000000109.5gene_biotype:protein_codingtranscript_biotype:protein_codinggene_symbol:CERS2description:ceramidesynthase2[Source:HGNCSymbol;Acc:HGNC:14076]	ENSBTAP00000000109.5pepchromosome:UMD3.1:3:19835017:19843638:1gene:ENSBTAG00000000099.5transcript:ENSBTAT00000000109.5gene_biotype:protein_codingtranscript_biotype:protein_codinggene_symbol:CERS2description:ceramidesynthase2[Source:HGNCSymbol;Acc:HGNC:14076]
64592	60927	57336	42739	53329	47485	47004	61934	60969				2	2	2	4.5	4.5	4.5	53.712	0.0010477	2.5922	26366000	2	ENSBTAP00000000119.5pepchromosome:UMD3.1:3:14889681:14906957:1gene:ENSBTAG00000000108.5transcript:ENSBTAT00000000119.5gene_biotype:protein_codingtranscript_biotype:protein_codinggene_symbol:KIAA0907description:KIAA0907[Source:HGNCSymbol;Acc:HGNC:29145]	ENSBTAP00000000119.5pepchromosome:UMD3.1:3:14889681:14906957:1gene:ENSBTAG00000000108.5transcript:ENSBTAT00000000119.5gene_biotype:protein_codingtranscript_biotype:protein_codinggene_symbol:KIAA0907description:KIAA0907[Source:HGNCSymbol;Acc:HGNC:29145]
2842.4	3077.1	2343.7	1872.6	2767.8	1974.7	2911.6	2810.9	2771.6				2	1	1	3.9	2.3	2.3	83.328	0.0025413	2.303	6047400	2	ENSBTAP00000000136.5pepchromosome:UMD3.1:17:34878951:35145717:-1gene:ENSBTAG00000000125.5transcript:ENSBTAT00000000136.5gene_biotype:protein_codingtranscript_biotype:protein_codinggene_symbol:SPATA5description:spermatogenesisassociated5[Source:HGNCSymbol;Acc:HGNC:18119]	ENSBTAP00000000136.5pepchromosome:UMD3.1:17:34878951:35145717:-1gene:ENSBTAG00000000125.5transcript:ENSBTAT00000000136.5gene_biotype:protein_codingtranscript_biotype:protein_codinggene_symbol:SPATA5description:spermatogenesisassociated5[Source:HGNCSymbol;Acc:HGNC:18119]
4708300	4629000	3832100	2874600	3915300	3056100	2661200	3509700	3433800				24	24	9	56.2	56.2	25.6	46.153	0	323.31	20027000000	198	ENSBTAP00000000144.2pepchromosome:UMD3.1:19:27915413:27921421:1gene:ENSBTAG00000000132.2transcript:ENSBTAT00000000144.2gene_biotype:protein_codingtranscript_biotype:protein_codinggene_symbol:EIF4A1description:eukaryotictranslationinitiationfactor4A1[Source:HGNCSymbol;Acc:HGNC:3282]	ENSBTAP00000000144.2pepchromosome:UMD3.1:19:27915413:27921421:1gene:ENSBTAG00000000132.2transcript:ENSBTAT00000000144.2gene_biotype:protein_codingtranscript_biotype:protein_codinggene_symbol:EIF4A1description:eukaryotictranslationinitiationfactor4A1[Source:HGNCSymbol;Acc:HGNC:3282]
0	0	0	0	0	0	0	0	0				2	2	2	9.8	9.8	9.8	26.584	0	80.794	0	13	ENSBTAP00000000147.3pepchromosome:UMD3.1:19:27925701:27929096:1gene:ENSBTAG00000000134.4transcript:ENSBTAT00000000147.3gene_biotype:protein_codingtranscript_biotype:protein_codinggene_symbol:MPDU1description:mannose-P-dolicholutilizationdefect1[Source:HGNCSymbol;Acc:HGNC:7207]	ENSBTAP00000000147.3pepchromosome:UMD3.1:19:27925701:27929096:1gene:ENSBTAG00000000134.4transcript:ENSBTAT00000000147.3gene_biotype:protein_codingtranscript_biotype:protein_codinggene_symbol:MPDU1description:mannose-P-dolicholutilizationdefect1[Source:HGNCSymbol;Acc:HGNC:7207]
8128.3	7909.2	6846.1	5655.5	8472.2	5952.7	7233.2	7810.6	7734.5				1	1	1	0.4	0.4	0.4	339.84	0.0020523	2.3926	10759000	2	ENSBTAP00000000158.5pepchromosome:UMD3.1:6:68829579:68974140:-1gene:ENSBTAG00000000137.5transcript:ENSBTAT00000000158.5gene_biotype:protein_codingtranscript_biotype:protein_codinggene_symbol:FRYLdescription:FRYliketranscriptioncoactivator[Source:HGNCSymbol;Acc:HGNC:29127]	ENSBTAP00000000158.5pepchromosome:UMD3.1:6:68829579:68974140:-1gene:ENSBTAG00000000137.5transcript:ENSBTAT00000000158.5gene_biotype:protein_codingtranscript_biotype:protein_codinggene_symbol:FRYLdescription:FRYliketranscriptioncoactivator[Source:HGNCSymbol;Acc:HGNC:29127]
104690	112640	95426	82818	123880	77148	86827	101090	93585				3	3	3	7.5	7.5	7.5	52.197	0	6.3885	312160000	12	ENSBTAP00000000159.4pepchromosome:UMD3.1:16:29585792:29624037:1gene:ENSBTAG00000000140.4transcript:ENSBTAT00000000159.4gene_biotype:protein_codingtranscript_biotype:protein_codinggene_symbol:EPHX1description:epoxidehydrolase1[Source:HGNCSymbol;Acc:HGNC:3401]	ENSBTAP00000000159.4pepchromosome:UMD3.1:16:29585792:29624037:1gene:ENSBTAG00000000140.4transcript:ENSBTAT00000000159.4gene_biotype:protein_codingtranscript_biotype:protein_codinggene_symbol:EPHX1description:epoxidehydrolase1[Source:HGNCSymbol;Acc:HGNC:3401]
30780	33314	28946	25878	32045	25354	20749	25499	21673				1	1	1	5.1	5.1	5.1	28.145	0.0068476	1.9159	22186000	5	ENSBTAP00000000163.2pepchromosome:UMD3.1:11:67752716:67781632:-1gene:ENSBTAG00000000141.2transcript:ENSBTAT00000000163.2gene_biotype:protein_codingtranscript_biotype:protein_codinggene_symbol:NFU1description:NFU1iron-sulfurclusterscaffold[Source:HGNCSymbol;Acc:HGNC:16287]	ENSBTAP00000000163.2pepchromosome:UMD3.1:11:67752716:67781632:-1gene:ENSBTAG00000000141.2transcript:ENSBTAT00000000163.2gene_biotype:protein_codingtranscript_biotype:protein_codinggene_symbol:NFU1description:NFU1iron-sulfurclusterscaffold[Source:HGNCSymbol;Acc:HGNC:16287]
114470	118290	105400	79692	119820	81398	81072	103550	96076				7	7	7	13.7	13.7	13.7	118.35	0	61.657	287790000	20	ENSBTAP00000000167.5pepchromosome:UMD3.1:12:79189512:79429462:1gene:ENSBTAG00000000146.5transcript:ENSBTAT00000000167.5gene_biotype:protein_codingtranscript_biotype:protein_codinggene_symbol:FARP1description:FERM,ARH/RhoGEFandpleckstrindomainprotein1[Source:HGNCSymbol;Acc:HGNC:3591]	ENSBTAP00000000167.5pepchromosome:UMD3.1:12:79189512:79429462:1gene:ENSBTAG00000000146.5transcript:ENSBTAT00000000167.5gene_biotype:protein_codingtranscript_biotype:protein_codinggene_symbol:FARP1description:FERM,ARH/RhoGEFandpleckstrindomainprotein1[Source:HGNCSymbol;Acc:HGNC:3591]
0	0	0	0	0	0	0	0	0				1	1	1	1	1	1	139.63	0.0068259	1.8844	0	2	ENSBTAP00000000172.5pepchromosome:UMD3.1:3:113786837:113866952:-1gene:ENSBTAG00000000149.5transcript:ENSBTAT00000000172.5gene_biotype:protein_codingtranscript_biotype:protein_codinggene_symbol:USP40description:ubiquitinspecificpeptidase40[Source:HGNCSymbol;Acc:HGNC:20069]	ENSBTAP00000000172.5pepchromosome:UMD3.1:3:113786837:113866952:-1gene:ENSBTAG00000000149.5transcript:ENSBTAT00000000172.5gene_biotype:protein_codingtranscript_biotype:protein_codinggene_symbol:USP40description:ubiquitinspecificpeptidase40[Source:HGNCSymbol;Acc:HGNC:20069]
47589	46265	39609	32630	41324	34772	33889	43785	41736				2	2	2	4.9	4.9	4.9	57.85	0	10.273	17453000	2	ENSBTAP00000000177.5pepchromosome:UMD3.1:X:11966614:11968272:1gene:ENSBTAG00000000154.5transcript:ENSBTAT00000000177.5gene_biotype:protein_codingtranscript_biotype:protein_codinggene_symbol:IRF2BP1description:interferonregulatoryfactor2bindingprotein1[Source:HGNCSymbol;Acc:HGNC:21728]	ENSBTAP00000000177.5pepchromosome:UMD3.1:X:11966614:11968272:1gene:ENSBTAG00000000154.5transcript:ENSBTAT00000000177.5gene_biotype:protein_codingtranscript_biotype:protein_codinggene_symbol:IRF2BP1description:interferonregulatoryfactor2bindingprotein1[Source:HGNCSymbol;Acc:HGNC:21728]
661520	667920	559610	421030	561090	443030	424560	555160	540460				6	6	6	46.5	46.5	46.5	18.955	0	126.55	1477900000	41	ENSBTAP00000000179.4pepchromosome:UMD3.1:11:62812719:62817829:1gene:ENSBTAG00000000156.4transcript:ENSBTAT00000000179.4gene_biotype:protein_codingtranscript_biotype:protein_codinggene_symbol:LGALSLdescription:galectinlike[Source:HGNCSymbol;Acc:HGNC:25012]	ENSBTAP00000000179.4pepchromosome:UMD3.1:11:62812719:62817829:1gene:ENSBTAG00000000156.4transcript:ENSBTAT00000000179.4gene_biotype:protein_codingtranscript_biotype:protein_codinggene_symbol:LGALSLdescription:galectinlike[Source:HGNCSymbol;Acc:HGNC:25012]
216780	212950	177030	132910	181190	145350	147040	184350	179550				6	6	6	8.4	8.4	8.4	62.867	0	16.745	339110000	9	ENSBTAP00000000184.4pepchromosome:UMD3.1:1:144790331:144812855:-1gene:ENSBTAG00000000160.4transcript:ENSBTAT00000000184.4gene_biotype:protein_codingtranscript_biotype:protein_coding	ENSBTAP00000000184.4pepchromosome:UMD3.1:1:144790331:144812855:-1gene:ENSBTAG00000000160.4transcript:ENSBTAT00000000184.4gene_biotype:protein_codingtranscript_biotype:protein_coding
66910	65106	51013	40736	56510	44209	40973	55789	54006				3	3	3	6.5	6.5	6.5	73.369	0	26.495	88265000	10	ENSBTAP00000000201.4pepchromosome:UMD3.1:2:22841314:22888725:1gene:ENSBTAG00000000176.4transcript:ENSBTAT00000000201.4gene_biotype:protein_codingtranscript_biotype:protein_codinggene_symbol:SP3description:Sp3transcriptionfactor[Source:HGNCSymbol;Acc:HGNC:11208]	ENSBTAP00000000201.4pepchromosome:UMD3.1:2:22841314:22888725:1gene:ENSBTAG00000000176.4transcript:ENSBTAT00000000201.4gene_biotype:protein_codingtranscript_biotype:protein_codinggene_symbol:SP3description:Sp3transcriptionfactor[Source:HGNCSymbol;Acc:HGNC:11208]
1363.7	1383	1757.4	965.42	1483.7	1338.5	1583.8	2117.4	1289.9				1	1	1	3.8	3.8	3.8	39.573	0.00053008	2.7017	4610800	1	ENSBTAP00000000230.3pepchromosome:UMD3.1:6:26444869:26470795:1gene:ENSBTAG00000000197.3transcript:ENSBTAT00000000230.3gene_biotype:protein_codingtranscript_biotype:protein_codinggene_symbol:TRMT10Adescription:tRNAmethyltransferase10A[Source:HGNCSymbol;Acc:HGNC:28403]	ENSBTAP00000000230.3pepchromosome:UMD3.1:6:26444869:26470795:1gene:ENSBTAG00000000197.3transcript:ENSBTAT00000000230.3gene_biotype:protein_codingtranscript_biotype:protein_codinggene_symbol:TRMT10Adescription:tRNAmethyltransferase10A[Source:HGNCSymbol;Acc:HGNC:28403]
23847	26813	22537	15159	22686	17019	13745	18438	17111				3	3	3	8.9	8.9	8.9	61.184	0	21.287	9406400	3	ENSBTAP00000000233.3pepchromosome:UMD3.1:14:72678594:72686976:-1gene:ENSBTAG00000000199.4transcript:ENSBTAT00000000233.3gene_biotype:protein_codingtranscript_biotype:protein_codinggene_symbol:PDP1description:pyruvatedehyrogenasephosphatasecatalyticsubunit1[Source:HGNCSymbol;Acc:HGNC:9279];ENSBTAP00000043214.2pepchromosome:UMD3.1:14:72678594:72686964:-1gene:ENSBTAG00000000199.4transcript:ENSBTAT00000045859.2gene_biotype:protein_codingtranscript_biotype:protein_codinggene_symbol:PDP1description:pyruvatedehyrogenasephosphatasecatalyticsubunit1[Source:HGNCSymbol;Acc:HGNC:9279]	ENSBTAP00000000233.3pepchromosome:UMD3.1:14:72678594:72686976:-1gene:ENSBTAG00000000199.4transcript:ENSBTAT00000000233.3gene_biotype:protein_codingtranscript_biotype:protein_codinggene_symbol:PDP1description:pyruvatedehyrogenasephosphatasecatalyticsubunit1[Source:HGNCSymbol;Acc:HGNC:9279];ENSBTAP00000043214.2pepchromosome:UMD3.1:14:72678594:72686964:-1gene:ENSBTAG00000000199.4transcript:ENSBTAT00000045859.2gene_biotype:protein_codingtranscript_biotype:protein_codinggene_symbol:PDP1description:pyruvatedehyrogenasephosphatasecatalyticsubunit1[Source:HGNCSymbol;Acc:HGNC:9279]
76985	74642	61904	46156	64597	52486	52213	65798	59263				2	2	2	28	28	28	13.682	0	28.793	56528000	3	ENSBTAP00000000240.4pepchromosome:UMD3.1:8:105493587:105502576:1gene:ENSBTAG00000000203.4transcript:ENSBTAT00000000240.4gene_biotype:protein_codingtranscript_biotype:protein_codinggene_symbol:ATP6V1G1description:ATPaseH+transportingV1subunitG1[Source:HGNCSymbol;Acc:HGNC:864]	ENSBTAP00000000240.4pepchromosome:UMD3.1:8:105493587:105502576:1gene:ENSBTAG00000000203.4transcript:ENSBTAT00000000240.4gene_biotype:protein_codingtranscript_biotype:protein_codinggene_symbol:ATP6V1G1description:ATPaseH+transportingV1subunitG1[Source:HGNCSymbol;Acc:HGNC:864]
14855	15346	13343	8622.5	11428	9147.8	6848.2	9289.3	7329.3				2	2	2	18.2	18.2	18.2	25.298	0	5.0015	17789000	2	ENSBTAP00000000246.3pepchromosome:UMD3.1:X:146775607:146843115:1gene:ENSBTAG00000000207.3transcript:ENSBTAT00000000246.3gene_biotype:protein_codingtranscript_biotype:protein_codinggene_symbol:PUDPdescription:pseudouridine5'-phosphatase[Source:HGNCSymbol;Acc:HGNC:16818]	ENSBTAP00000000246.3pepchromosome:UMD3.1:X:146775607:146843115:1gene:ENSBTAG00000000207.3transcript:ENSBTAT00000000246.3gene_biotype:protein_codingtranscript_biotype:protein_codinggene_symbol:PUDPdescription:pseudouridine5'-phosphatase[Source:HGNCSymbol;Acc:HGNC:16818]
85771	88242	71195	57126	77572	63840	59137	80959	76237				9	9	9	10	10	10	153.05	0	55.766	139500000	22	ENSBTAP00000000253.4pepchromosome:UMD3.1:1:64747665:64795985:1gene:ENSBTAG00000000210.4transcript:ENSBTAT00000000253.4gene_biotype:protein_codingtranscript_biotype:protein_codinggene_symbol:ARHGAP31description:rhoGTPase-activatingprotein31[Source:RefSeqpeptide;Acc:NP_001192739]	ENSBTAP00000000253.4pepchromosome:UMD3.1:1:64747665:64795985:1gene:ENSBTAG00000000210.4transcript:ENSBTAT00000000253.4gene_biotype:protein_codingtranscript_biotype:protein_codinggene_symbol:ARHGAP31description:rhoGTPase-activatingprotein31[Source:RefSeqpeptide;Acc:NP_001192739]
873010	865340	747730	577190	790460	617810	628170	799100	747090				9	9	5	35	35	22.6	37.377	0	244.65	1803800000	46	ENSBTAP00000042481.1pepchromosome:UMD3.1:16:52106960:52184132:1gene:ENSBTAG00000000215.4transcript:ENSBTAT00000045065.1gene_biotype:protein_codingtranscript_biotype:protein_codinggene_symbol:GNB1description:Gproteinsubunitbeta1[Source:HGNCSymbol;Acc:HGNC:4396];ENSBTAP00000000259.3pepchromosome:UMD3.1:16:52158465:52182743:1gene:ENSBTAG00000000215.4transcript:ENSBTAT00000000259.3gene_biotype:protein_codingtranscript_biotype:protein_codinggene_symbol:GNB1description:Gproteinsubunitbeta1[Source:HGNCSymbol;Acc:HGNC:4396];ENSBTAP00000021348.5pepchromosome:UMD3.1:5:103964866:103971313:-1gene:ENSBTAG00000016043.5transcript:ENSBTAT00000021348.5gene_biotype:protein_codingtranscript_biotype:protein_codinggene_symbol:GNB3description:Gproteinsubunitbeta3[Source:HGNCSymbol;Acc:HGNC:4400]	ENSBTAP00000042481.1pepchromosome:UMD3.1:16:52106960:52184132:1gene:ENSBTAG00000000215.4transcript:ENSBTAT00000045065.1gene_biotype:protein_codingtranscript_biotype:protein_codinggene_symbol:GNB1description:Gproteinsubunitbeta1[Source:HGNCSymbol;Acc:HGNC:4396];ENSBTAP00000000259.3pepchromosome:UMD3.1:16:52158465:52182743:1gene:ENSBTAG00000000215.4transcript:ENSBTAT00000000259.3gene_biotype:protein_codingtranscript_biotype:protein_codinggene_symbol:GNB1description:Gproteinsubunitbeta1[Source:HGNCSymbol;Acc:HGNC:4396]
2769400	2709900	2280400	1681800	2216300	1806800	1736700	2209700	2151800				17	14	11	57.6	50.2	45.7	27.745	0	323.31	14171000000	177	ENSBTAP00000000289.4pepchromosome:UMD3.1:14:65584487:65617329:1gene:ENSBTAG00000000236.4transcript:ENSBTAT00000000289.4gene_biotype:protein_codingtranscript_biotype:protein_codinggene_symbol:YWHAZdescription:tyrosine3-monooxygenase/tryptophan5-monooxygenaseactivationproteinzeta[Source:HGNCSymbol;Acc:HGNC:12855];ENSBTAP00000050261.2pepchromosome:UMD3.1:1:82549642:82550013:1gene:ENSBTAG00000007296.4transcript:ENSBTAT00000009600.4gene_biotype:protein_codingtranscript_biotype:protein_coding	ENSBTAP00000000289.4pepchromosome:UMD3.1:14:65584487:65617329:1gene:ENSBTAG00000000236.4transcript:ENSBTAT00000000289.4gene_biotype:protein_codingtranscript_biotype:protein_codinggene_symbol:YWHAZdescription:tyrosine3-monooxygenase/tryptophan5-monooxygenaseactivationproteinzeta[Source:HGNCSymbol;Acc:HGNC:12855]
28467	26934	23264	18046	24914	19850	19313	27137	23531				3	3	3	7.4	7.4	7.4	76.89	0	24.539	26627000	4	ENSBTAP00000000301.5pepchromosome:UMD3.1:13:77962041:78003899:-1gene:ENSBTAG00000000241.5transcript:ENSBTAT00000000301.5gene_biotype:protein_codingtranscript_biotype:protein_codinggene_symbol:STAU1description:staufendouble-strandedRNAbindingprotein1[Source:HGNCSymbol;Acc:HGNC:11370]	ENSBTAP00000000301.5pepchromosome:UMD3.1:13:77962041:78003899:-1gene:ENSBTAG00000000241.5transcript:ENSBTAT00000000301.5gene_biotype:protein_codingtranscript_biotype:protein_codinggene_symbol:STAU1description:staufendouble-strandedRNAbindingprotein1[Source:HGNCSymbol;Acc:HGNC:11370]
253650	266310	238350	187830	236610	203000	179260	227100	215570				4	4	4	34.6	34.6	34.6	23.028	0	72.938	197260000	18	ENSBTAP00000000304.3pepchromosome:UMD3.1:9:77215760:77222555:1gene:ENSBTAG00000000243.3transcript:ENSBTAT00000000304.3gene_biotype:protein_codingtranscript_biotype:protein_codinggene_symbol:HEBP2description:hemebindingprotein2[Source:HGNCSymbol;Acc:HGNC:15716]	ENSBTAP00000000304.3pepchromosome:UMD3.1:9:77215760:77222555:1gene:ENSBTAG00000000243.3transcript:ENSBTAT00000000304.3gene_biotype:protein_codingtranscript_biotype:protein_codinggene_symbol:HEBP2description:hemebindingprotein2[Source:HGNCSymbol;Acc:HGNC:15716]
146810	148040	122150	100500	131330	102850	98446	130280	121620				2	2	2	8.8	8.8	8.8	36.081	0	19.291	152740000	9	ENSBTAP00000000315.4pepchromosome:UMD3.1:8:104342905:104352825:-1gene:ENSBTAG00000000251.5transcript:ENSBTAT00000000315.4gene_biotype:protein_codingtranscript_biotype:protein_codinggene_symbol:ALADdescription:aminolevulinatedehydratase[Source:HGNCSymbol;Acc:HGNC:395]	ENSBTAP00000000315.4pepchromosome:UMD3.1:8:104342905:104352825:-1gene:ENSBTAG00000000251.5transcript:ENSBTAT00000000315.4gene_biotype:protein_codingtranscript_biotype:protein_codinggene_symbol:ALADdescription:aminolevulinatedehydratase[Source:HGNCSymbol;Acc:HGNC:395]
51620	53593	46234	37213	46065	41937	34512	44843	43552				1	1	1	7.5	7.5	7.5	16.859	0	9.5535	12112000	1	ENSBTAP00000000316.4pepchromosome:UMD3.1:8:104356462:104359086:-1gene:ENSBTAG00000000252.4transcript:ENSBTAT00000000316.4gene_biotype:protein_codingtranscript_biotype:protein_codinggene_symbol:POLE3description:DNApolymeraseepsilon3,accessorysubunit[Source:HGNCSymbol;Acc:HGNC:13546]	ENSBTAP00000000316.4pepchromosome:UMD3.1:8:104356462:104359086:-1gene:ENSBTAG00000000252.4transcript:ENSBTAT00000000316.4gene_biotype:protein_codingtranscript_biotype:protein_codinggene_symbol:POLE3description:DNApolymeraseepsilon3,accessorysubunit[Source:HGNCSymbol;Acc:HGNC:13546]
91740	90531	78395	58723	84171	61554	64360	80267	78234				3	3	3	9.9	9.9	9.9	38.039	0	9.3924	54968000	5	ENSBTAP00000000317.4pepchromosome:UMD3.1:7:1630191:1658520:-1gene:ENSBTAG00000019868.5transcript:ENSBTAT00000000317.4gene_biotype:protein_codingtranscript_biotype:protein_coding	ENSBTAP00000000317.4pepchromosome:UMD3.1:7:1630191:1658520:-1gene:ENSBTAG00000019868.5transcript:ENSBTAT00000000317.4gene_biotype:protein_codingtranscript_biotype:protein_coding
0	0	0	0	0	0	0	0	0				1	1	1	3.5	3.5	3.5	44.636	0	7.9871	0	5	ENSBTAP00000000335.5pepchromosome:UMD3.1:8:44573091:44619054:1gene:ENSBTAG00000000269.5transcript:ENSBTAT00000000335.5gene_biotype:protein_codingtranscript_biotype:protein_coding	ENSBTAP00000000335.5pepchromosome:UMD3.1:8:44573091:44619054:1gene:ENSBTAG00000000269.5transcript:ENSBTAT00000000335.5gene_biotype:protein_codingtranscript_biotype:protein_coding
171730	169560	137150	111380	172910	114770	121250	159960	161060				4	4	4	16.7	16.7	16.7	22.466	0	13.141	375730000	6	ENSBTAP00000000341.5pepchromosome:UMD3.1:4:77802985:77810784:-1gene:ENSBTAG00000000274.5transcript:ENSBTAT00000000341.5gene_biotype:protein_codingtranscript_biotype:protein_codinggene_symbol:YKT6description:YKT6v-SNAREhomolog[Source:HGNCSymbol;Acc:HGNC:16959]	ENSBTAP00000000341.5pepchromosome:UMD3.1:4:77802985:77810784:-1gene:ENSBTAG00000000274.5transcript:ENSBTAT00000000341.5gene_biotype:protein_codingtranscript_biotype:protein_codinggene_symbol:YKT6description:YKT6v-SNAREhomolog[Source:HGNCSymbol;Acc:HGNC:16959]
178080	171610	147860	107020	145020	111700	85284	126320	119450				5	5	5	21.7	21.7	21.7	31.164	0	73.218	102290000	18	ENSBTAP00000000357.3pepchromosome:UMD3.1:6:64961798:64992219:-1gene:ENSBTAG00000000287.3transcript:ENSBTAT00000000357.3gene_biotype:protein_codingtranscript_biotype:protein_codinggene_symbol:GNPDA2description:glucosamine-6-phosphatedeaminase2[Source:HGNCSymbol;Acc:HGNC:21526]	ENSBTAP00000000357.3pepchromosome:UMD3.1:6:64961798:64992219:-1gene:ENSBTAG00000000287.3transcript:ENSBTAT00000000357.3gene_biotype:protein_codingtranscript_biotype:protein_codinggene_symbol:GNPDA2description:glucosamine-6-phosphatedeaminase2[Source:HGNCSymbol;Acc:HGNC:21526]
131480	133090	116750	87056	122650	92977	87807	103780	105800				6	3	3	9.4	5.9	5.9	85.293	0	9.5699	96933000	7	ENSBTAP00000000359.4pepchromosome:UMD3.1:5:32312957:32337525:-1gene:ENSBTAG00000000286.5transcript:ENSBTAT00000000359.4gene_biotype:protein_codingtranscript_biotype:protein_codinggene_symbol:PFKMdescription:phosphofructokinase,muscle[Source:HGNCSymbol;Acc:HGNC:8877]	ENSBTAP00000000359.4pepchromosome:UMD3.1:5:32312957:32337525:-1gene:ENSBTAG00000000286.5transcript:ENSBTAT00000000359.4gene_biotype:protein_codingtranscript_biotype:protein_codinggene_symbol:PFKMdescription:phosphofructokinase,muscle[Source:HGNCSymbol;Acc:HGNC:8877]
37934	39110	33328	25362	31777	25150	28872	34252	31935				4	4	4	4.4	4.4	4.4	90.463	0	6.9515	111210000	6	ENSBTAP00000000367.5pepchromosome:UMD3.1:29:46214074:46223038:1gene:ENSBTAG00000000292.5transcript:ENSBTAT00000000367.5gene_biotype:protein_codingtranscript_biotype:protein_codinggene_symbol:TCIRG1description:T-cellimmuneregulator1,ATPaseH+transportingV0subunita3[Source:HGNCSymbol;Acc:HGNC:11647]	ENSBTAP00000000367.5pepchromosome:UMD3.1:29:46214074:46223038:1gene:ENSBTAG00000000292.5transcript:ENSBTAT00000000367.5gene_biotype:protein_codingtranscript_biotype:protein_codinggene_symbol:TCIRG1description:T-cellimmuneregulator1,ATPaseH+transportingV0subunita3[Source:HGNCSymbol;Acc:HGNC:11647]
42163	44182	36151	26375	38352	27995	33068	42276	41311				2	2	2	9.1	9.1	9.1	35.982	0	11.292	21909000	3	ENSBTAP00000000370.4pepchromosome:UMD3.1:17:16835048:16854199:-1gene:ENSBTAG00000000297.4transcript:ENSBTAT00000000370.4gene_biotype:protein_codingtranscript_biotype:protein_codingdescription:Zincfingerprotein330[Source:UniProtKB/Swiss-Prot;Acc:Q32LC9];ENSBTAP00000031147.4pepchromosome:UMD3.1:3:2630819:2631902:-1gene:ENSBTAG00000022954.4transcript:ENSBTAT00000031191.4gene_biotype:protein_codingtranscript_biotype:protein_coding	ENSBTAP00000000370.4pepchromosome:UMD3.1:17:16835048:16854199:-1gene:ENSBTAG00000000297.4transcript:ENSBTAT00000000370.4gene_biotype:protein_codingtranscript_biotype:protein_codingdescription:Zincfingerprotein330[Source:UniProtKB/Swiss-Prot;Acc:Q32LC9];ENSBTAP00000031147.4pepchromosome:UMD3.1:3:2630819:2631902:-1gene:ENSBTAG00000022954.4transcript:ENSBTAT00000031191.4gene_biotype:protein_codingtranscript_biotype:protein_coding
367120	377940	319310	265030	366280	265730	256180	327000	321600				6	5	5	14.7	13.3	13.3	61.33	0	24.222	287280000	8	ENSBTAP00000000374.5pepchromosome:UMD3.1:4:93382312:93399661:-1gene:ENSBTAG00000000296.5transcript:ENSBTAT00000000374.5gene_biotype:protein_codingtranscript_biotype:protein_codinggene_symbol:IMPDH1description:inosinemonophosphatedehydrogenase1[Source:HGNCSymbol;Acc:HGNC:6052]	ENSBTAP00000000374.5pepchromosome:UMD3.1:4:93382312:93399661:-1gene:ENSBTAG00000000296.5transcript:ENSBTAT00000000374.5gene_biotype:protein_codingtranscript_biotype:protein_codinggene_symbol:IMPDH1description:inosinemonophosphatedehydrogenase1[Source:HGNCSymbol;Acc:HGNC:6052]
2995.1	3013.4	1875.8	1829.8	2253.9	1570.4	1488.7	2392.2	1458.7				1	1	1	10.9	10.9	10.9	17.994	0.00078616	2.601	2983700	1	ENSBTAP00000000389.5pepchromosome:UMD3.1:3:56832933:56846708:-1gene:ENSBTAG00000000305.5transcript:ENSBTAT00000000389.5gene_biotype:protein_codingtranscript_biotype:protein_codinggene_symbol:LMO4description:LIMdomainonly4[Source:HGNCSymbol;Acc:HGNC:6644]	ENSBTAP00000000389.5pepchromosome:UMD3.1:3:56832933:56846708:-1gene:ENSBTAG00000000305.5transcript:ENSBTAT00000000389.5gene_biotype:protein_codingtranscript_biotype:protein_codinggene_symbol:LMO4description:LIMdomainonly4[Source:HGNCSymbol;Acc:HGNC:6644]
12290	12740	10728	7969.1	13064	8639.4	9409.5	12394	11551				2	2	2	2.2	2.2	2.2	98.64	0	10.502	24259000	10	ENSBTAP00000000397.5pepchromosome:UMD3.1:13:64357862:64462219:1gene:ENSBTAG00000000308.5transcript:ENSBTAT00000000397.5gene_biotype:protein_codingtranscript_biotype:protein_codinggene_symbol:ITCHdescription:itchyE3ubiquitinproteinligase[Source:HGNCSymbol;Acc:HGNC:13890]	ENSBTAP00000000397.5pepchromosome:UMD3.1:13:64357862:64462219:1gene:ENSBTAG00000000308.5transcript:ENSBTAT00000000397.5gene_biotype:protein_codingtranscript_biotype:protein_codinggene_symbol:ITCHdescription:itchyE3ubiquitinproteinligase[Source:HGNCSymbol;Acc:HGNC:13890]
859770	872090	729060	537350	844260	602500	625070	772440	726190				14	14	14	29.6	29.6	29.6	49.911	0	323.31	2587600000	33	ENSBTAP00000000422.5pepchromosome:UMD3.1:25:34151410:34156679:1gene:ENSBTAG00000000321.5transcript:ENSBTAT00000000422.5gene_biotype:protein_codingtranscript_biotype:protein_codinggene_symbol:TBL2description:transducinbetalike2[Source:HGNCSymbol;Acc:HGNC:11586]	ENSBTAP00000000422.5pepchromosome:UMD3.1:25:34151410:34156679:1gene:ENSBTAG00000000321.5transcript:ENSBTAT00000000422.5gene_biotype:protein_codingtranscript_biotype:protein_codinggene_symbol:TBL2description:transducinbetalike2[Source:HGNCSymbol;Acc:HGNC:11586]
1200800	1129100	949370	730060	1029200	766090	769760	1015200	959500				22	22	22	36	36	36	85.895	0	323.31	3234600000	60	ENSBTAP00000000447.5pepchromosome:UMD3.1:25:36057472:36065405:1gene:ENSBTAG00000000342.5transcript:ENSBTAT00000000447.5gene_biotype:protein_codingtranscript_biotype:protein_codinggene_symbol:PLOD3description:procollagen-lysine,2-oxoglutarate5-dioxygenase3[Source:HGNCSymbol;Acc:HGNC:9083]	ENSBTAP00000000447.5pepchromosome:UMD3.1:25:36057472:36065405:1gene:ENSBTAG00000000342.5transcript:ENSBTAT00000000447.5gene_biotype:protein_codingtranscript_biotype:protein_codinggene_symbol:PLOD3description:procollagen-lysine,2-oxoglutarate5-dioxygenase3[Source:HGNCSymbol;Acc:HGNC:9083]
65766	67652	59710	44869	64877	48432	45991	60973	56017				3	2	2	19.9	14.1	14.1	21.28	0.00031046	4.743	96895000	5	ENSBTAP00000000453.3pepchromosome:UMD3.1:15:52061683:52075146:1gene:ENSBTAG00000000347.3transcript:ENSBTAT00000000453.3gene_biotype:protein_codingtranscript_biotype:protein_codinggene_symbol:RHOGdescription:rashomologfamilymemberG[Source:HGNCSymbol;Acc:HGNC:672]	ENSBTAP00000000453.3pepchromosome:UMD3.1:15:52061683:52075146:1gene:ENSBTAG00000000347.3transcript:ENSBTAT00000000453.3gene_biotype:protein_codingtranscript_biotype:protein_codinggene_symbol:RHOGdescription:rashomologfamilymemberG[Source:HGNCSymbol;Acc:HGNC:672]
206060	221720	189630	154190	193450	168030	125760	154480	147690				4	4	4	23.9	23.9	23.9	28.894	0	146.32	370640000	7	ENSBTAP00000000465.5pepchromosome:UMD3.1:10:103984741:104002866:1gene:ENSBTAG00000000359.5transcript:ENSBTAT00000000465.5gene_biotype:protein_codingtranscript_biotype:protein_codinggene_symbol:EIF3Jdescription:eukaryotictranslationinitiationfactor3subunitJ[Source:RefSeqpeptide;Acc:NP_001069611]	ENSBTAP00000000465.5pepchromosome:UMD3.1:10:103984741:104002866:1gene:ENSBTAG00000000359.5transcript:ENSBTAT00000000465.5gene_biotype:protein_codingtranscript_biotype:protein_codinggene_symbol:EIF3Jdescription:eukaryotictranslationinitiationfactor3subunitJ[Source:RefSeqpeptide;Acc:NP_001069611]
511810	517170	437880	331600	492040	360280	353130	455950	440280				7	7	7	12.2	12.2	12.2	93.313	0	185.28	290290000	23	ENSBTAP00000000479.5pepchromosome:UMD3.1:5:94673755:94749093:1gene:ENSBTAG00000000369.5transcript:ENSBTAT00000000479.5gene_biotype:protein_codingtranscript_biotype:protein_codinggene_symbol:EPS8description:epidermalgrowthfactorreceptorpathwaysubstrate8[Source:HGNCSymbol;Acc:HGNC:3420];ENSBTAP00000029971.4pepchromosome:UMD3.1:5:94674473:94702534:1gene:ENSBTAG00000000369.5transcript:ENSBTAT00000029983.4gene_biotype:protein_codingtranscript_biotype:protein_codinggene_symbol:EPS8description:epidermalgrowthfactorreceptorpathwaysubstrate8[Source:HGNCSymbol;Acc:HGNC:3420]	ENSBTAP00000000479.5pepchromosome:UMD3.1:5:94673755:94749093:1gene:ENSBTAG00000000369.5transcript:ENSBTAT00000000479.5gene_biotype:protein_codingtranscript_biotype:protein_codinggene_symbol:EPS8description:epidermalgrowthfactorreceptorpathwaysubstrate8[Source:HGNCSymbol;Acc:HGNC:3420]
597100	601800	503240	377170	536620	404560	382520	468020	459350				14	14	14	20.2	20.2	20.2	81.071	0	57.612	540590000	34	ENSBTAP00000000486.5pepchromosome:UMD3.1:15:81817413:81826972:-1gene:ENSBTAG00000000375.5transcript:ENSBTAT00000000486.5gene_biotype:protein_codingtranscript_biotype:protein_codinggene_symbol:SSRP1description:structurespecificrecognitionprotein1[Source:HGNCSymbol;Acc:HGNC:11327]	ENSBTAP00000000486.5pepchromosome:UMD3.1:15:81817413:81826972:-1gene:ENSBTAG00000000375.5transcript:ENSBTAT00000000486.5gene_biotype:protein_codingtranscript_biotype:protein_codinggene_symbol:SSRP1description:structurespecificrecognitionprotein1[Source:HGNCSymbol;Acc:HGNC:11327]
114440	111970	85373	65591	93082	66516	78267	103480	101570				2	2	2	20.3	20.3	20.3	15.425	0	5.6366	66701000	3	ENSBTAP00000000490.4pepchromosome:UMD3.1:5:89102688:89116625:-1gene:ENSBTAG00000000379.4transcript:ENSBTAT00000000490.4gene_biotype:protein_codingtranscript_biotype:protein_codinggene_symbol:GOLT1Bdescription:golgitransport1B[Source:HGNCSymbol;Acc:HGNC:20175]	ENSBTAP00000000490.4pepchromosome:UMD3.1:5:89102688:89116625:-1gene:ENSBTAG00000000379.4transcript:ENSBTAT00000000490.4gene_biotype:protein_codingtranscript_biotype:protein_codinggene_symbol:GOLT1Bdescription:golgitransport1B[Source:HGNCSymbol;Acc:HGNC:20175]
84775	89990	85671	60793	85451	65829	54419	66111	59244				2	2	2	5.1	5.1	5.1	42.179	0.00053879	2.8266	66502000	3	ENSBTAP00000000502.4pepchromosome:UMD3.1:25:28339035:28445471:1gene:ENSBTAG00000000390.5transcript:ENSBTAT00000000502.4gene_biotype:protein_codingtranscript_biotype:protein_codinggene_symbol:TPST1description:tyrosylproteinsulfotransferase1[Source:HGNCSymbol;Acc:HGNC:12020]	ENSBTAP00000000502.4pepchromosome:UMD3.1:25:28339035:28445471:1gene:ENSBTAG00000000390.5transcript:ENSBTAT00000000502.4gene_biotype:protein_codingtranscript_biotype:protein_codinggene_symbol:TPST1description:tyrosylproteinsulfotransferase1[Source:HGNCSymbol;Acc:HGNC:12020]
33448	31644	27041	21472	28653	20556	23319	27822	28329				2	2	2	5	5	5	41.194	0.00028802	3.6568	34121000	4	ENSBTAP00000000504.4pepchromosome:UMD3.1:28:28337349:28447014:-1gene:ENSBTAG00000000392.4transcript:ENSBTAT00000000504.4gene_biotype:protein_codingtranscript_biotype:protein_codinggene_symbol:ASCC1description:activatingsignalcointegrator1complexsubunit1[Source:HGNCSymbol;Acc:HGNC:24268]	ENSBTAP00000000504.4pepchromosome:UMD3.1:28:28337349:28447014:-1gene:ENSBTAG00000000392.4transcript:ENSBTAT00000000504.4gene_biotype:protein_codingtranscript_biotype:protein_codinggene_symbol:ASCC1description:activatingsignalcointegrator1complexsubunit1[Source:HGNCSymbol;Acc:HGNC:24268]
665920	671730	560290	439810	589360	463480	476620	605390	577330				8	8	8	35.4	35.4	35.4	31.363	0	323.31	1423100000	38	ENSBTAP00000000518.2pepchromosome:UMD3.1:3:14287557:14290449:-1gene:ENSBTAG00000000404.2transcript:ENSBTAT00000000518.2gene_biotype:protein_codingtranscript_biotype:protein_codinggene_symbol:NAXEdescription:NAD(P)HXepimerase[Source:HGNCSymbol;Acc:HGNC:18453]	ENSBTAP00000000518.2pepchromosome:UMD3.1:3:14287557:14290449:-1gene:ENSBTAG00000000404.2transcript:ENSBTAT00000000518.2gene_biotype:protein_codingtranscript_biotype:protein_codinggene_symbol:NAXEdescription:NAD(P)HXepimerase[Source:HGNCSymbol;Acc:HGNC:18453]
362780	380320	311080	242630	343030	245720	211340	265890	249390				2	2	2	14.7	14.7	14.7	17.967	0	213.9	1048500000	22	ENSBTAP00000000519.4pepchromosome:UMD3.1:25:27457370:27459608:-1gene:ENSBTAG00000000405.4transcript:ENSBTAT00000000519.4gene_biotype:protein_codingtranscript_biotype:protein_codingdescription:VitaminKepoxidereductasecomplexsubunit1[Source:UniProtKB/Swiss-Prot;Acc:Q6B4J2]	ENSBTAP00000000519.4pepchromosome:UMD3.1:25:27457370:27459608:-1gene:ENSBTAG00000000405.4transcript:ENSBTAT00000000519.4gene_biotype:protein_codingtranscript_biotype:protein_codingdescription:VitaminKepoxidereductasecomplexsubunit1[Source:UniProtKB/Swiss-Prot;Acc:Q6B4J2]
75388	70404	58958	44263	60559	49656	54602	67270	66282				1	1	1	2.1	2.1	2.1	65.464	0.00028106	3.3214	84530000	3	ENSBTAP00000000526.5pepchromosome:UMD3.1:9:40471783:40519845:-1gene:ENSBTAG00000000409.5transcript:ENSBTAT00000000526.5gene_biotype:protein_codingtranscript_biotype:protein_codinggene_symbol:CDC40description:celldivisioncycle40[Source:HGNCSymbol;Acc:HGNC:17350]	ENSBTAP00000000526.5pepchromosome:UMD3.1:9:40471783:40519845:-1gene:ENSBTAG00000000409.5transcript:ENSBTAT00000000526.5gene_biotype:protein_codingtranscript_biotype:protein_codinggene_symbol:CDC40description:celldivisioncycle40[Source:HGNCSymbol;Acc:HGNC:17350]
684850	657260	548510	424740	563810	454800	476500	620000	585520				12	12	12	17	17	17	85.785	0	66.696	600040000	27	ENSBTAP00000000527.4pepchromosome:UMD3.1:19:51733073:51746201:-1gene:ENSBTAG00000000411.4transcript:ENSBTAT00000000527.4gene_biotype:protein_codingtranscript_biotype:protein_codinggene_symbol:HGSdescription:Hepatocytegrowthfactor-regulatedtyrosinekinasesubstrate[Source:UniProtKB/Swiss-Prot;Acc:Q0V8S0]	ENSBTAP00000000527.4pepchromosome:UMD3.1:19:51733073:51746201:-1gene:ENSBTAG00000000411.4transcript:ENSBTAT00000000527.4gene_biotype:protein_codingtranscript_biotype:protein_codinggene_symbol:HGSdescription:Hepatocytegrowthfactor-regulatedtyrosinekinasesubstrate[Source:UniProtKB/Swiss-Prot;Acc:Q0V8S0]
59851	60843	54613	51061	61321	50443	42456	55660	53119				2	2	2	1.7	1.7	1.7	162.93	0.00028289	3.412	39801000	2	ENSBTAP00000000533.5pepchromosome:UMD3.1:20:13483520:13558286:-1gene:ENSBTAG00000000415.5transcript:ENSBTAT00000000533.5gene_biotype:protein_codingtranscript_biotype:protein_codinggene_symbol:ERBINdescription:erbb2interactingprotein[Source:HGNCSymbol;Acc:HGNC:15842]	ENSBTAP00000000533.5pepchromosome:UMD3.1:20:13483520:13558286:-1gene:ENSBTAG00000000415.5transcript:ENSBTAT00000000533.5gene_biotype:protein_codingtranscript_biotype:protein_codinggene_symbol:ERBINdescription:erbb2interactingprotein[Source:HGNCSymbol;Acc:HGNC:15842]
67773	68372	57885	48375	80583	46599	56321	62184	60158				2	2	2	8.1	8.1	8.1	32.175	0.00030093	4.2583	113790000	5	ENSBTAP00000000538.4pepchromosome:UMD3.1:19:51718482:51724309:-1gene:ENSBTAG00000000417.5transcript:ENSBTAT00000000538.4gene_biotype:protein_codingtranscript_biotype:protein_codingdescription:39SribosomalproteinL12,mitochondrialprecursor[Source:RefSeqpeptide;Acc:NP_963900];ENSBTAP00000000534.4pepchromosome:UMD3.1:19:51718461:51731674:-1gene:ENSBTAG00000000417.5transcript:ENSBTAT00000000534.4gene_biotype:protein_codingtranscript_biotype:protein_codingdescription:39SribosomalproteinL12,mitochondrialprecursor[Source:RefSeqpeptide;Acc:NP_963900]	ENSBTAP00000000538.4pepchromosome:UMD3.1:19:51718482:51724309:-1gene:ENSBTAG00000000417.5transcript:ENSBTAT00000000538.4gene_biotype:protein_codingtranscript_biotype:protein_codingdescription:39SribosomalproteinL12,mitochondrialprecursor[Source:RefSeqpeptide;Acc:NP_963900];ENSBTAP00000000534.4pepchromosome:UMD3.1:19:51718461:51731674:-1gene:ENSBTAG00000000417.5transcript:ENSBTAT00000000534.4gene_biotype:protein_codingtranscript_biotype:protein_codingdescription:39SribosomalproteinL12,mitochondrialprecursor[Source:RefSeqpeptide;Acc:NP_963900]
420630	440700	373820	305360	376770	313440	306720	393140	372420				8	8	8	23.5	23.5	23.5	40.077	0	62.923	434680000	19	ENSBTAP00000000541.5pepchromosome:UMD3.1:29:45315574:45323300:1gene:ENSBTAG00000031688.3transcript:ENSBTAT00000000541.5gene_biotype:protein_codingtranscript_biotype:protein_codinggene_symbol:RBM4description:RNAbindingmotifprotein4[Source:HGNCSymbol;Acc:HGNC:9901];ENSBTAP00000007153.4pepchromosome:UMD3.1:29:45338337:45347624:-1gene:ENSBTAG00000000423.4transcript:ENSBTAT00000007153.4gene_biotype:protein_codingtranscript_biotype:protein_codinggene_symbol:RBM4Bdescription:RNAbindingmotifprotein4B[Source:HGNCSymbol;Acc:HGNC:28842]	ENSBTAP00000000541.5pepchromosome:UMD3.1:29:45315574:45323300:1gene:ENSBTAG00000031688.3transcript:ENSBTAT00000000541.5gene_biotype:protein_codingtranscript_biotype:protein_codinggene_symbol:RBM4description:RNAbindingmotifprotein4[Source:HGNCSymbol;Acc:HGNC:9901];ENSBTAP00000007153.4pepchromosome:UMD3.1:29:45338337:45347624:-1gene:ENSBTAG00000000423.4transcript:ENSBTAT00000007153.4gene_biotype:protein_codingtranscript_biotype:protein_codinggene_symbol:RBM4Bdescription:RNAbindingmotifprotein4B[Source:HGNCSymbol;Acc:HGNC:28842]
264040	270890	231540	186630	240070	193490	177900	228170	214720				6	6	6	38.3	38.3	38.3	20.037	0	33.626	719790000	17	ENSBTAP00000000556.5pepchromosome:UMD3.1:15:22566929:22570256:-1gene:ENSBTAG00000000434.5transcript:ENSBTAT00000000556.5gene_biotype:protein_codingtranscript_biotype:protein_codinggene_symbol:CRYABdescription:Alpha-crystallinBchain[Source:UniProtKB/Swiss-Prot;Acc:P02510]	ENSBTAP00000000556.5pepchromosome:UMD3.1:15:22566929:22570256:-1gene:ENSBTAG00000000434.5transcript:ENSBTAT00000000556.5gene_biotype:protein_codingtranscript_biotype:protein_codinggene_symbol:CRYABdescription:Alpha-crystallinBchain[Source:UniProtKB/Swiss-Prot;Acc:P02510]
62443	59689	49550	42750	55858	40507	50440	61709	53356				3	3	3	6.6	6.6	6.6	104.15	0	16.796	75811000	10	ENSBTAP00000000563.5pepchromosome:UMD3.1:17:46273772:46354749:-1gene:ENSBTAG00000000439.5transcript:ENSBTAT00000000563.5gene_biotype:protein_codingtranscript_biotype:protein_codinggene_symbol:SFSWAPdescription:splicingfactorSWAPhomolog[Source:HGNCSymbol;Acc:HGNC:10790]	ENSBTAP00000000563.5pepchromosome:UMD3.1:17:46273772:46354749:-1gene:ENSBTAG00000000439.5transcript:ENSBTAT00000000563.5gene_biotype:protein_codingtranscript_biotype:protein_codinggene_symbol:SFSWAPdescription:splicingfactorSWAPhomolog[Source:HGNCSymbol;Acc:HGNC:10790]
227270	221820	218790	145840	211500	147530	142000	176000	165120				5	5	5	24.4	24.4	24.4	23.008	0	30.299	194600000	9	ENSBTAP00000000566.3pepchromosome:UMD3.1:26:14940551:14946750:-1gene:ENSBTAG00000000442.3transcript:ENSBTAT00000000566.3gene_biotype:protein_codingtranscript_biotype:protein_codinggene_symbol:RBP4description:retinolbindingprotein4[Source:HGNCSymbol;Acc:HGNC:9922]	ENSBTAP00000000566.3pepchromosome:UMD3.1:26:14940551:14946750:-1gene:ENSBTAG00000000442.3transcript:ENSBTAT00000000566.3gene_biotype:protein_codingtranscript_biotype:protein_codinggene_symbol:RBP4description:retinolbindingprotein4[Source:HGNCSymbol;Acc:HGNC:9922]
174670	187270	171040	116290	168330	127090	100410	123500	127210				16	2	2	41.6	10.9	10.9	50.432	0	6.9204	296100000	11	ENSBTAP00000000568.3pepchromosome:UMD3.1:18:14761260:14769914:1gene:ENSBTAG00000023730.2transcript:ENSBTAT00000000568.3gene_biotype:protein_codingtranscript_biotype:protein_codinggene_symbol:TUBB3description:tubulinbeta3classIII[Source:HGNCSymbol;Acc:HGNC:20772]	ENSBTAP00000000568.3pepchromosome:UMD3.1:18:14761260:14769914:1gene:ENSBTAG00000023730.2transcript:ENSBTAT00000000568.3gene_biotype:protein_codingtranscript_biotype:protein_codinggene_symbol:TUBB3description:tubulinbeta3classIII[Source:HGNCSymbol;Acc:HGNC:20772]
410910	433710	377890	289320	377790	301400	293500	371210	354190				8	8	8	15.7	15.7	15.7	54.665	0	49.146	204740000	24	ENSBTAP00000000581.4pepchromosome:UMD3.1:18:34577220:34597773:-1gene:ENSBTAG00000000458.4transcript:ENSBTAT00000000581.4gene_biotype:protein_codingtranscript_biotype:protein_codinggene_symbol:DYNC1LI2description:cytoplasmicdynein1lightintermediatechain2[Source:RefSeqpeptide;Acc:NP_001193081]	ENSBTAP00000000581.4pepchromosome:UMD3.1:18:34577220:34597773:-1gene:ENSBTAG00000000458.4transcript:ENSBTAT00000000581.4gene_biotype:protein_codingtranscript_biotype:protein_codinggene_symbol:DYNC1LI2description:cytoplasmicdynein1lightintermediatechain2[Source:RefSeqpeptide;Acc:NP_001193081]
1198300	1285900	1069800	455670	580470	448050	302630	371320	334630				7	7	7	54.6	54.6	54.6	10.893	0	78.096	3714900000	28	ENSBTAP00000000589.2pepchromosome:UMD3.1:3:16869280:16872613:1gene:ENSBTAG00000037651.1transcript:ENSBTAT00000000589.2gene_biotype:protein_codingtranscript_biotype:protein_codinggene_symbol:S100A2description:S100calciumbindingproteinA2[Source:HGNCSymbol;Acc:HGNC:10492]	ENSBTAP00000000589.2pepchromosome:UMD3.1:3:16869280:16872613:1gene:ENSBTAG00000037651.1transcript:ENSBTAT00000000589.2gene_biotype:protein_codingtranscript_biotype:protein_codinggene_symbol:S100A2description:S100calciumbindingproteinA2[Source:HGNCSymbol;Acc:HGNC:10492]
746490	740620	623330	468120	608200	495840	457620	589160	555030				11	11	2	43.7	43.7	6.8	35.594	0	323.31	1139000000	26	ENSBTAP00000000596.3pepchromosome:UMD3.1:7:47425980:47450747:-1gene:ENSBTAG00000000469.3transcript:ENSBTAT00000000596.3gene_biotype:protein_codingtranscript_biotype:protein_codinggene_symbol:PPP2CAdescription:proteinphosphatase2catalyticsubunitalpha[Source:HGNCSymbol;Acc:HGNC:9299]	ENSBTAP00000000596.3pepchromosome:UMD3.1:7:47425980:47450747:-1gene:ENSBTAG00000000469.3transcript:ENSBTAT00000000596.3gene_biotype:protein_codingtranscript_biotype:protein_codinggene_symbol:PPP2CAdescription:proteinphosphatase2catalyticsubunitalpha[Source:HGNCSymbol;Acc:HGNC:9299]
102330	106840	92895	79145	97890	76754	75381	92152	80647				3	3	3	35.3	35.3	35.3	17.143	0	172.57	279800000	12	ENSBTAP00000000606.3pepchromosome:UMD3.1:1:83437865:83442294:-1gene:ENSBTAG00000040199.2transcript:ENSBTAT00000000606.3gene_biotype:protein_codingtranscript_biotype:protein_codinggene_symbol:POLR2Hdescription:RNApolymeraseIIsubunitH[Source:HGNCSymbol;Acc:HGNC:9195]	ENSBTAP00000000606.3pepchromosome:UMD3.1:1:83437865:83442294:-1gene:ENSBTAG00000040199.2transcript:ENSBTAT00000000606.3gene_biotype:protein_codingtranscript_biotype:protein_codinggene_symbol:POLR2Hdescription:RNApolymeraseIIsubunitH[Source:HGNCSymbol;Acc:HGNC:9195]
11125	10523	8483.1	5580.7	7038.4	5542.4	6982.4	9551.3	7491.7				2	2	2	3.4	3.4	3.4	62.543	0	7.5779	57672000	3	ENSBTAP00000000619.3pepchromosome:UMD3.1:11:10171697:10185979:1gene:ENSBTAG00000000490.4transcript:ENSBTAT00000000619.3gene_biotype:protein_codingtranscript_biotype:protein_codinggene_symbol:RTKNdescription:rhotekin[Source:HGNCSymbol;Acc:HGNC:10466]	ENSBTAP00000000619.3pepchromosome:UMD3.1:11:10171697:10185979:1gene:ENSBTAG00000000490.4transcript:ENSBTAT00000000619.3gene_biotype:protein_codingtranscript_biotype:protein_codinggene_symbol:RTKNdescription:rhotekin[Source:HGNCSymbol;Acc:HGNC:10466]
1790.2	2387.8	2102.2	1243.6	1889.5	1476.1	1212.8	1528.1	1382.8				1	1	1	4.2	4.2	4.2	88.972	0.00028736	3.5902	4850100	4	ENSBTAP00000000628.3pepchromosome:UMD3.1:1:70287257:70382437:-1gene:ENSBTAG00000040031.1transcript:ENSBTAT00000000628.3gene_biotype:protein_codingtranscript_biotype:protein_codinggene_symbol:ZNF148description:zincfingerprotein148[Source:HGNCSymbol;Acc:HGNC:12933]	ENSBTAP00000000628.3pepchromosome:UMD3.1:1:70287257:70382437:-1gene:ENSBTAG00000040031.1transcript:ENSBTAT00000000628.3gene_biotype:protein_codingtranscript_biotype:protein_codinggene_symbol:ZNF148description:zincfingerprotein148[Source:HGNCSymbol;Acc:HGNC:12933]
2212400	2152400	1812000	1388600	1796100	1419300	1321200	1746700	1676800				20	20	20	68.6	68.6	68.6	36.617	0	323.31	9627400000	150	ENSBTAP00000000630.3pepchromosome:UMD3.1:3:101106702:101118441:-1gene:ENSBTAG00000000497.3transcript:ENSBTAT00000000630.3gene_biotype:protein_codingtranscript_biotype:protein_codinggene_symbol:AKR1A1description:aldo-ketoreductasefamily1memberA1[Source:HGNCSymbol;Acc:HGNC:380]	ENSBTAP00000000630.3pepchromosome:UMD3.1:3:101106702:101118441:-1gene:ENSBTAG00000000497.3transcript:ENSBTAT00000000630.3gene_biotype:protein_codingtranscript_biotype:protein_codinggene_symbol:AKR1A1description:aldo-ketoreductasefamily1memberA1[Source:HGNCSymbol;Acc:HGNC:380]
26485	28371	24636	18826	30832	20584	21039	28573	26619				1	1	1	2.9	2.9	2.9	51.471	0.0030083	2.1526	24596000	1	ENSBTAP00000000643.4pepchromosome:UMD3.1:3:55093505:55153828:1gene:ENSBTAG00000000505.4transcript:ENSBTAT00000000643.4gene_biotype:protein_codingtranscript_biotype:protein_codinggene_symbol:KYAT3description:kynurenineaminotransferase3[Source:HGNCSymbol;Acc:HGNC:33238]	ENSBTAP00000000643.4pepchromosome:UMD3.1:3:55093505:55153828:1gene:ENSBTAG00000000505.4transcript:ENSBTAT00000000643.4gene_biotype:protein_codingtranscript_biotype:protein_codinggene_symbol:KYAT3description:kynurenineaminotransferase3[Source:HGNCSymbol;Acc:HGNC:33238]
32800	32599	28728	21923	27839	23215	18018	23834	23330				1	1	1	12.2	12.2	12.2	11.17	0.00027902	3.2299	25617000	1	ENSBTAP00000000683.2pepchromosome:UMD3.1:1:146555393:146558844:-1gene:ENSBTAG00000000524.2transcript:ENSBTAT00000000683.2gene_biotype:protein_codingtranscript_biotype:protein_coding;ENSBTAP00000024208.2pepchromosome:UMD3.1:1:146527931:146532166:-1gene:ENSBTAG00000018189.2transcript:ENSBTAT00000024208.2gene_biotype:protein_codingtranscript_biotype:protein_coding	ENSBTAP00000000683.2pepchromosome:UMD3.1:1:146555393:146558844:-1gene:ENSBTAG00000000524.2transcript:ENSBTAT00000000683.2gene_biotype:protein_codingtranscript_biotype:protein_coding;ENSBTAP00000024208.2pepchromosome:UMD3.1:1:146527931:146532166:-1gene:ENSBTAG00000018189.2transcript:ENSBTAT00000024208.2gene_biotype:protein_codingtranscript_biotype:protein_coding
41366	44101	38992	29840	40544	30142	34983	40774	38087				2	2	2	6.4	6.4	6.4	36.208	0	8.2908	92720000	5	ENSBTAP00000000705.5pepchromosome:UMD3.1:11:38066011:38095813:1gene:ENSBTAG00000000542.5transcript:ENSBTAT00000000705.5gene_biotype:protein_codingtranscript_biotype:protein_codinggene_symbol:CFAP36description:ciliaandflagellaassociatedprotein36[Source:HGNCSymbol;Acc:HGNC:30540]	ENSBTAP00000000705.5pepchromosome:UMD3.1:11:38066011:38095813:1gene:ENSBTAG00000000542.5transcript:ENSBTAT00000000705.5gene_biotype:protein_codingtranscript_biotype:protein_codinggene_symbol:CFAP36description:ciliaandflagellaassociatedprotein36[Source:HGNCSymbol;Acc:HGNC:30540]
87252	86852	73752	57730	79699	62838	64296	80685	77836				4	4	3	6.5	6.5	5.3	87.592	0	22.66	30830000	6	ENSBTAP00000000709.5pepchromosome:UMD3.1:11:38099216:38150591:-1gene:ENSBTAG00000000545.5transcript:ENSBTAT00000000709.5gene_biotype:protein_codingtranscript_biotype:protein_codinggene_symbol:PPP4R3Bdescription:proteinphosphatase4regulatorysubunit3B[Source:HGNCSymbol;Acc:HGNC:29267]	ENSBTAP00000000709.5pepchromosome:UMD3.1:11:38099216:38150591:-1gene:ENSBTAG00000000545.5transcript:ENSBTAT00000000709.5gene_biotype:protein_codingtranscript_biotype:protein_codinggene_symbol:PPP4R3Bdescription:proteinphosphatase4regulatorysubunit3B[Source:HGNCSymbol;Acc:HGNC:29267]
529280	524560	442650	350120	449620	370410	389820	497590	483480				3	3	3	17.3	17.3	17.3	17.612	0	39.423	788180000	14	ENSBTAP00000000721.2pepchromosome:UMD3.1:7:45302252:45304424:1gene:ENSBTAG00000000550.2transcript:ENSBTAT00000000721.2gene_biotype:protein_codingtranscript_biotype:protein_codinggene_symbol:ATP5Ddescription:ATPsynthase,H+transporting,mitochondrialF1complex,deltasubunit[Source:HGNCSymbol;Acc:HGNC:837]	ENSBTAP00000000721.2pepchromosome:UMD3.1:7:45302252:45304424:1gene:ENSBTAG00000000550.2transcript:ENSBTAT00000000721.2gene_biotype:protein_codingtranscript_biotype:protein_codinggene_symbol:ATP5Ddescription:ATPsynthase,H+transporting,mitochondrialF1complex,deltasubunit[Source:HGNCSymbol;Acc:HGNC:837]
1159200	1126000	922700	701290	963780	749230	714040	936210	917190				18	18	18	25.6	25.6	25.6	98.231	0	255.17	2692600000	50	ENSBTAP00000000731.3pepchromosome:UMD3.1:8:11480118:11543046:-1gene:ENSBTAG00000000555.5transcript:ENSBTAT00000000731.3gene_biotype:protein_codingtranscript_biotype:protein_codinggene_symbol:ACO1description:aconitase1[Source:HGNCSymbol;Acc:HGNC:117]	ENSBTAP00000000731.3pepchromosome:UMD3.1:8:11480118:11543046:-1gene:ENSBTAG00000000555.5transcript:ENSBTAT00000000731.3gene_biotype:protein_codingtranscript_biotype:protein_codinggene_symbol:ACO1description:aconitase1[Source:HGNCSymbol;Acc:HGNC:117]
77499	73334	62900	49011	80186	50895	57054	72893	72142				3	3	3	12.2	12.2	12.2	33.709	0	18.837	265600000	13	ENSBTAP00000000735.3pepchromosome:UMD3.1:22:11646791:11651003:1gene:ENSBTAG00000000563.5transcript:ENSBTAT00000000735.3gene_biotype:protein_codingtranscript_biotype:protein_codinggene_symbol:MyD88description:MyeloiddifferentiationprimaryresponseproteinMyD88[Source:UniProtKB/Swiss-Prot;Acc:Q599T9];ENSBTAP00000045702.3pepchromosome:UMD3.1:22:11646791:11651003:1gene:ENSBTAG00000000563.5transcript:ENSBTAT00000048711.3gene_biotype:protein_codingtranscript_biotype:protein_codinggene_symbol:MyD88description:MyeloiddifferentiationprimaryresponseproteinMyD88[Source:UniProtKB/Swiss-Prot;Acc:Q599T9]	ENSBTAP00000000735.3pepchromosome:UMD3.1:22:11646791:11651003:1gene:ENSBTAG00000000563.5transcript:ENSBTAT00000000735.3gene_biotype:protein_codingtranscript_biotype:protein_codinggene_symbol:MyD88description:MyeloiddifferentiationprimaryresponseproteinMyD88[Source:UniProtKB/Swiss-Prot;Acc:Q599T9];ENSBTAP00000045702.3pepchromosome:UMD3.1:22:11646791:11651003:1gene:ENSBTAG00000000563.5transcript:ENSBTAT00000048711.3gene_biotype:protein_codingtranscript_biotype:protein_codinggene_symbol:MyD88description:MyeloiddifferentiationprimaryresponseproteinMyD88[Source:UniProtKB/Swiss-Prot;Acc:Q599T9]
2494100	2579500	2202300	1769400	2313400	1815200	1848200	2334400	2241000				50	50	50	30.3	30.3	30.3	244.61	0	323.31	6977500000	288	ENSBTAP00000000752.5pepchromosome:UMD3.1:8:105965498:106067887:-1gene:ENSBTAG00000000575.5transcript:ENSBTAT00000000752.5gene_biotype:protein_codingtranscript_biotype:protein_codinggene_symbol:TNCdescription:tenascinC[Source:HGNCSymbol;Acc:HGNC:5318];ENSBTAP00000000753.5pepchromosome:UMD3.1:8:105965498:106067887:-1gene:ENSBTAG00000000575.5transcript:ENSBTAT00000000753.5gene_biotype:protein_codingtranscript_biotype:protein_codinggene_symbol:TNCdescription:tenascinC[Source:HGNCSymbol;Acc:HGNC:5318]	ENSBTAP00000000752.5pepchromosome:UMD3.1:8:105965498:106067887:-1gene:ENSBTAG00000000575.5transcript:ENSBTAT00000000752.5gene_biotype:protein_codingtranscript_biotype:protein_codinggene_symbol:TNCdescription:tenascinC[Source:HGNCSymbol;Acc:HGNC:5318];ENSBTAP00000000753.5pepchromosome:UMD3.1:8:105965498:106067887:-1gene:ENSBTAG00000000575.5transcript:ENSBTAT00000000753.5gene_biotype:protein_codingtranscript_biotype:protein_codinggene_symbol:TNCdescription:tenascinC[Source:HGNCSymbol;Acc:HGNC:5318]
20787	20782	16322	12719	22149	13611	14712	19354	18382				2	2	2	3.9	3.9	3.9	63.334	0.00030358	4.3769	24881000	2	ENSBTAP00000000755.5pepchromosome:UMD3.1:23:27423438:27435718:1gene:ENSBTAG00000000578.5transcript:ENSBTAT00000000755.5gene_biotype:protein_codingtranscript_biotype:protein_codinggene_symbol:ABHD16Adescription:abhydrolasedomaincontaining16A[Source:HGNCSymbol;Acc:HGNC:13921]	ENSBTAP00000000755.5pepchromosome:UMD3.1:23:27423438:27435718:1gene:ENSBTAG00000000578.5transcript:ENSBTAT00000000755.5gene_biotype:protein_codingtranscript_biotype:protein_codinggene_symbol:ABHD16Adescription:abhydrolasedomaincontaining16A[Source:HGNCSymbol;Acc:HGNC:13921]
6416.9	7020.8	7212.6	4558.8	6643.9	4883.4	5988.4	6246	6130				1	1	1	1.5	1.5	1.5	106.49	0	7.8544	19500000	2	ENSBTAP00000000756.5pepchromosome:UMD3.1:X:131673622:131717092:1gene:ENSBTAG00000000576.5transcript:ENSBTAT00000000756.5gene_biotype:protein_codingtranscript_biotype:protein_codinggene_symbol:ADGRG2description:adhesionGprotein-coupledreceptorG2[Source:HGNCSymbol;Acc:HGNC:4516]	ENSBTAP00000000756.5pepchromosome:UMD3.1:X:131673622:131717092:1gene:ENSBTAG00000000576.5transcript:ENSBTAT00000000756.5gene_biotype:protein_codingtranscript_biotype:protein_codinggene_symbol:ADGRG2description:adhesionGprotein-coupledreceptorG2[Source:HGNCSymbol;Acc:HGNC:4516]
196790	199510	165120	129790	192450	139710	138210	173170	171710				9	9	9	15.5	15.5	15.5	106.24	0	22.656	324650000	12	ENSBTAP00000000786.4pepchromosome:UMD3.1:17:45465976:45489004:1gene:ENSBTAG00000033339.2transcript:ENSBTAT00000000786.4gene_biotype:protein_codingtranscript_biotype:protein_codinggene_symbol:ANKLE2description:ankyrinrepeatandLEMdomaincontaining2[Source:HGNCSymbol;Acc:HGNC:29101]	ENSBTAP00000000786.4pepchromosome:UMD3.1:17:45465976:45489004:1gene:ENSBTAG00000033339.2transcript:ENSBTAT00000000786.4gene_biotype:protein_codingtranscript_biotype:protein_codinggene_symbol:ANKLE2description:ankyrinrepeatandLEMdomaincontaining2[Source:HGNCSymbol;Acc:HGNC:29101]
2059800	2017800	1738700	1443500	2063900	1481000	1441900	1861200	1743600				55	49	49	48.6	45.6	45.6	172.27	0	323.31	4806900000	230	ENSBTAP00000000793.5pepchromosome:UMD3.1:23:7290455:7318840:-1gene:ENSBTAG00000000601.5transcript:ENSBTAT00000000793.5gene_biotype:protein_codingtranscript_biotype:protein_codinggene_symbol:COL11A2description:collagentypeXIalpha2chain[Source:HGNCSymbol;Acc:HGNC:2187]	ENSBTAP00000000793.5pepchromosome:UMD3.1:23:7290455:7318840:-1gene:ENSBTAG00000000601.5transcript:ENSBTAT00000000793.5gene_biotype:protein_codingtranscript_biotype:protein_codinggene_symbol:COL11A2description:collagentypeXIalpha2chain[Source:HGNCSymbol;Acc:HGNC:2187]
34293	38626	34486	25393	41441	24966	26680	30257	30188				3	3	3	5.3	5.3	5.3	71.475	0	8.3595	111550000	5	ENSBTAP00000000799.4pepchromosome:UMD3.1:4:114587369:114602056:-1gene:ENSBTAG00000000607.4transcript:ENSBTAT00000000799.4gene_biotype:protein_codingtranscript_biotype:protein_codinggene_symbol:ABCF2description:ATPbindingcassettesubfamilyFmember2[Source:HGNCSymbol;Acc:HGNC:71]	ENSBTAP00000000799.4pepchromosome:UMD3.1:4:114587369:114602056:-1gene:ENSBTAG00000000607.4transcript:ENSBTAT00000000799.4gene_biotype:protein_codingtranscript_biotype:protein_codinggene_symbol:ABCF2description:ATPbindingcassettesubfamilyFmember2[Source:HGNCSymbol;Acc:HGNC:71]
73178	76057	63367	53389	59759	54600	56057	71122	65868				4	4	4	6.7	6.7	6.7	52.427	0	7.9921	126350000	8	ENSBTAP00000000800.3pepchromosome:UMD3.1:3:14090127:14117838:-1gene:ENSBTAG00000000608.3transcript:ENSBTAT00000000800.3gene_biotype:protein_codingtranscript_biotype:protein_codinggene_symbol:PRCCdescription:papillaryrenalcellcarcinoma(translocation-associated)[Source:HGNCSymbol;Acc:HGNC:9343]	ENSBTAP00000000800.3pepchromosome:UMD3.1:3:14090127:14117838:-1gene:ENSBTAG00000000608.3transcript:ENSBTAT00000000800.3gene_biotype:protein_codingtranscript_biotype:protein_codinggene_symbol:PRCCdescription:papillaryrenalcellcarcinoma(translocation-associated)[Source:HGNCSymbol;Acc:HGNC:9343]
572720	573700	475590	363020	480080	381750	374110	489450	449290				11	11	11	42.3	42.3	42.3	36.163	0	167.97	1358400000	26	ENSBTAP00000000805.5pepchromosome:UMD3.1:7:17939663:17976489:-1gene:ENSBTAG00000000613.5transcript:ENSBTAT00000000805.5gene_biotype:protein_codingtranscript_biotype:protein_codinggene_symbol:ELAVL1description:ELAVlikeRNAbindingprotein1[Source:HGNCSymbol;Acc:HGNC:3312];ENSBTAP00000028031.5pepchromosome:UMD3.1:3:96658651:96749212:-1gene:ENSBTAG00000021046.5transcript:ENSBTAT00000028031.5gene_biotype:protein_codingtranscript_biotype:protein_codinggene_symbol:ELAVL4description:ELAVlikeRNAbindingprotein4[Source:HGNCSymbol;Acc:HGNC:3315];ENSBTAP00000055220.1pepchromosome:UMD3.1:8:20374796:20452505:1gene:ENSBTAG00000046348.1transcript:ENSBTAT00000065940.1gene_biotype:protein_codingtranscript_biotype:protein_codinggene_symbol:ELAVL2description:ELAVlikeRNAbindingprotein2[Source:HGNCSymbol;Acc:HGNC:3313]	ENSBTAP00000000805.5pepchromosome:UMD3.1:7:17939663:17976489:-1gene:ENSBTAG00000000613.5transcript:ENSBTAT00000000805.5gene_biotype:protein_codingtranscript_biotype:protein_codinggene_symbol:ELAVL1description:ELAVlikeRNAbindingprotein1[Source:HGNCSymbol;Acc:HGNC:3312]
1023100	989660	881700	667810	884610	729570	797160	1019000	974370				8	8	8	48.9	48.9	48.9	15.524	0	66.498	3683200000	53	ENSBTAP00000000814.4pepchromosome:UMD3.1:21:23301663:23305104:-1gene:ENSBTAG00000000622.4transcript:ENSBTAT00000000814.4gene_biotype:protein_codingtranscript_biotype:protein_codinggene_symbol:RPS17description:ribosomalproteinS17[Source:HGNCSymbol;Acc:HGNC:10397]	ENSBTAP00000000814.4pepchromosome:UMD3.1:21:23301663:23305104:-1gene:ENSBTAG00000000622.4transcript:ENSBTAT00000000814.4gene_biotype:protein_codingtranscript_biotype:protein_codinggene_symbol:RPS17description:ribosomalproteinS17[Source:HGNCSymbol;Acc:HGNC:10397]
102000	99555	82808	61505	84861	69377	47825	68393	63804				4	4	4	9.7	9.7	9.7	50.607	0	56.845	62256000	5	ENSBTAP00000000831.4pepchromosome:UMD3.1:18:44800804:44854327:1gene:ENSBTAG00000000630.4transcript:ENSBTAT00000000831.4gene_biotype:protein_codingtranscript_biotype:protein_codinggene_symbol:LSM14Adescription:LSM14A,mRNAprocessingbodyassemblyfactor[Source:HGNCSymbol;Acc:HGNC:24489]	ENSBTAP00000000831.4pepchromosome:UMD3.1:18:44800804:44854327:1gene:ENSBTAG00000000630.4transcript:ENSBTAT00000000831.4gene_biotype:protein_codingtranscript_biotype:protein_codinggene_symbol:LSM14Adescription:LSM14A,mRNAprocessingbodyassemblyfactor[Source:HGNCSymbol;Acc:HGNC:24489]
353200	347590	307360	248000	302040	259130	258440	319460	312560				7	7	7	48.9	48.9	48.9	19.537	0	30.714	2977000000	20	ENSBTAP00000000841.3pepchromosome:UMD3.1:18:14057703:14060472:-1gene:ENSBTAG00000000639.3transcript:ENSBTAT00000000841.3gene_biotype:protein_codingtranscript_biotype:protein_codinggene_symbol:APRTdescription:adeninephosphoribosyltransferase[Source:HGNCSymbol;Acc:HGNC:626]	ENSBTAP00000000841.3pepchromosome:UMD3.1:18:14057703:14060472:-1gene:ENSBTAG00000000639.3transcript:ENSBTAT00000000841.3gene_biotype:protein_codingtranscript_biotype:protein_codinggene_symbol:APRTdescription:adeninephosphoribosyltransferase[Source:HGNCSymbol;Acc:HGNC:626]
10006	11170	8056.7	6169.2	10679	6954.4	6938.2	8854.5	8464.7				1	1	1	9.6	9.6	9.6	21.178	0.00027886	3.2276	22893000	2	ENSBTAP00000000842.6pepchromosome:UMD3.1:21:5385098:5394275:1gene:ENSBTAG00000000640.6transcript:ENSBTAT00000000842.6gene_biotype:protein_codingtranscript_biotype:protein_codinggene_symbol:SELENOSdescription:selenoproteinS[Source:RefSeqpeptide;Acc:NP_001039579]	ENSBTAP00000000842.6pepchromosome:UMD3.1:21:5385098:5394275:1gene:ENSBTAG00000000640.6transcript:ENSBTAT00000000842.6gene_biotype:protein_codingtranscript_biotype:protein_codinggene_symbol:SELENOSdescription:selenoproteinS[Source:RefSeqpeptide;Acc:NP_001039579]
29592	30368	23230	22568	28792	19107	21651	26729	24763				3	3	3	1.3	1.3	1.3	243.04	0	5.9895	21414000	3	ENSBTAP00000000845.5pepchromosome:UMD3.1:25:41983696:42007511:1gene:ENSBTAG00000000642.5transcript:ENSBTAT00000000845.5gene_biotype:protein_codingtranscript_biotype:protein_codinggene_symbol:INTS1description:integratorcomplexsubunit1[Source:HGNCSymbol;Acc:HGNC:24555]	ENSBTAP00000000845.5pepchromosome:UMD3.1:25:41983696:42007511:1gene:ENSBTAG00000000642.5transcript:ENSBTAT00000000845.5gene_biotype:protein_codingtranscript_biotype:protein_codinggene_symbol:INTS1description:integratorcomplexsubunit1[Source:HGNCSymbol;Acc:HGNC:24555]
14290	16482	12880	9988.4	12170	9313.8	10934	14619	13790				2	2	2	6.1	6.1	6.1	73.967	0	8.6241	9104200	2	ENSBTAP00000000851.5pepchromosome:UMD3.1:5:119771356:119791795:1gene:ENSBTAG00000000647.5transcript:ENSBTAT00000000851.5gene_biotype:protein_codingtranscript_biotype:protein_codinggene_symbol:SELENOOdescription:selenoproteinO[Source:RefSeqpeptide;Acc:NP_001156665]	ENSBTAP00000000851.5pepchromosome:UMD3.1:5:119771356:119791795:1gene:ENSBTAG00000000647.5transcript:ENSBTAT00000000851.5gene_biotype:protein_codingtranscript_biotype:protein_codinggene_symbol:SELENOOdescription:selenoproteinO[Source:RefSeqpeptide;Acc:NP_001156665]
105520	103880	87953	67493	90682	71915	77349	99646	93016				3	3	2	5.9	5.9	4.8	97.689	0	5.6829	32336000	3	ENSBTAP00000000859.5pepchromosome:UMD3.1:24:1018253:1099817:-1gene:ENSBTAG00000000656.5transcript:ENSBTAT00000000859.5gene_biotype:protein_codingtranscript_biotype:protein_codinggene_symbol:NFATC1description:nuclearfactorofactivatedT-cells1[Source:HGNCSymbol;Acc:HGNC:7775]	ENSBTAP00000000859.5pepchromosome:UMD3.1:24:1018253:1099817:-1gene:ENSBTAG00000000656.5transcript:ENSBTAT00000000859.5gene_biotype:protein_codingtranscript_biotype:protein_codinggene_symbol:NFATC1description:nuclearfactorofactivatedT-cells1[Source:HGNCSymbol;Acc:HGNC:7775]
51648	52895	42184	30761	47271	33150	31552	41780	37556				5	5	5	14.3	14.3	14.3	56.614	0	13.174	89373000	11	ENSBTAP00000000860.5pepchromosome:UMD3.1:23:7320233:7326944:-1gene:ENSBTAG00000000602.5transcript:ENSBTAT00000000860.5gene_biotype:protein_codingtranscript_biotype:protein_codinggene_symbol:RXRBdescription:retinoidXreceptorbeta[Source:HGNCSymbol;Acc:HGNC:10478];ENSBTAP00000022350.3pepchromosome:UMD3.1:3:3576688:3636911:1gene:ENSBTAG00000016801.3transcript:ENSBTAT00000022350.3gene_biotype:protein_codingtranscript_biotype:protein_codinggene_symbol:RXRGdescription:retinoidXreceptorgamma[Source:HGNCSymbol;Acc:HGNC:10479];ENSBTAP00000023729.5pepchromosome:UMD3.1:11:105990344:106015000:1gene:ENSBTAG00000017851.5transcript:ENSBTAT00000023729.5gene_biotype:protein_codingtranscript_biotype:protein_codinggene_symbol:RXRAdescription:retinoidXreceptor,alpha[Source:RefSeqpeptide;Acc:NP_001291272]	ENSBTAP00000000860.5pepchromosome:UMD3.1:23:7320233:7326944:-1gene:ENSBTAG00000000602.5transcript:ENSBTAT00000000860.5gene_biotype:protein_codingtranscript_biotype:protein_codinggene_symbol:RXRBdescription:retinoidXreceptorbeta[Source:HGNCSymbol;Acc:HGNC:10478]
128110	137580	123630	91464	127020	99222	92385	119460	110290				3	3	3	7.8	7.8	7.8	52.379	0	8.8097	64569000	7	ENSBTAP00000000891.4pepchromosome:UMD3.1:22:49544958:49552848:1gene:ENSBTAG00000000670.4transcript:ENSBTAT00000000891.4gene_biotype:protein_codingtranscript_biotype:protein_codinggene_symbol:RRP9description:ribosomalRNAprocessing9,U3smallnucleolarRNAbindingprotein[Source:HGNCSymbol;Acc:HGNC:16829]	ENSBTAP00000000891.4pepchromosome:UMD3.1:22:49544958:49552848:1gene:ENSBTAG00000000670.4transcript:ENSBTAT00000000891.4gene_biotype:protein_codingtranscript_biotype:protein_codinggene_symbol:RRP9description:ribosomalRNAprocessing9,U3smallnucleolarRNAbindingprotein[Source:HGNCSymbol;Acc:HGNC:16829]
563610	563840	482160	387260	513670	409030	451780	572570	550510				11	11	11	15.9	15.9	15.9	85.803	0	88.926	845980000	23	ENSBTAP00000000901.5pepchromosome:UMD3.1:3:28695271:28723718:1gene:ENSBTAG00000000678.5transcript:ENSBTAT00000000901.5gene_biotype:protein_codingtranscript_biotype:protein_codinggene_symbol:CSDE1description:coldshockdomaincontainingE1[Source:HGNCSymbol;Acc:HGNC:29905]	ENSBTAP00000000901.5pepchromosome:UMD3.1:3:28695271:28723718:1gene:ENSBTAG00000000678.5transcript:ENSBTAT00000000901.5gene_biotype:protein_codingtranscript_biotype:protein_codinggene_symbol:CSDE1description:coldshockdomaincontainingE1[Source:HGNCSymbol;Acc:HGNC:29905]
1225900	1181700	986630	753520	1042600	795230	801460	1046600	983270				14	14	14	25.1	25.1	25.1	59.949	0	158.06	3118800000	43	ENSBTAP00000000902.4pepchromosome:UMD3.1:9:23358371:23384805:-1gene:ENSBTAG00000000679.4transcript:ENSBTAT00000000902.4gene_biotype:protein_codingtranscript_biotype:protein_codinggene_symbol:PGM3description:phosphoglucomutase3[Source:HGNCSymbol;Acc:HGNC:8907]	ENSBTAP00000000902.4pepchromosome:UMD3.1:9:23358371:23384805:-1gene:ENSBTAG00000000679.4transcript:ENSBTAT00000000902.4gene_biotype:protein_codingtranscript_biotype:protein_codinggene_symbol:PGM3description:phosphoglucomutase3[Source:HGNCSymbol;Acc:HGNC:8907]
17473	17975	16182	12858	18151	13473	13358	19289	17704				2	2	2	15.1	15.1	15.1	21.691	0	61.395	80969000	8	ENSBTAP00000000926.3pepchromosome:UMD3.1:15:47073272:47074686:1gene:ENSBTAG00000000694.3transcript:ENSBTAT00000000926.3gene_biotype:protein_codingtranscript_biotype:protein_codinggene_symbol:TAF10description:TATA-boxbindingproteinassociatedfactor10[Source:HGNCSymbol;Acc:HGNC:11543]	ENSBTAP00000000926.3pepchromosome:UMD3.1:15:47073272:47074686:1gene:ENSBTAG00000000694.3transcript:ENSBTAT00000000926.3gene_biotype:protein_codingtranscript_biotype:protein_codinggene_symbol:TAF10description:TATA-boxbindingproteinassociatedfactor10[Source:HGNCSymbol;Acc:HGNC:11543]
1007800	999500	834290	653120	922170	695980	676260	860570	826520				10	10	10	21.7	21.7	21.7	51.494	0	72.932	1391200000	38	ENSBTAP00000000927.3pepchromosome:UMD3.1:15:47074662:47082065:-1gene:ENSBTAG00000000696.5transcript:ENSBTAT00000000927.3gene_biotype:protein_codingtranscript_biotype:protein_codinggene_symbol:ILKdescription:integrinlinkedkinase[Source:HGNCSymbol;Acc:HGNC:6040]	ENSBTAP00000000927.3pepchromosome:UMD3.1:15:47074662:47082065:-1gene:ENSBTAG00000000696.5transcript:ENSBTAT00000000927.3gene_biotype:protein_codingtranscript_biotype:protein_codinggene_symbol:ILKdescription:integrinlinkedkinase[Source:HGNCSymbol;Acc:HGNC:6040]
53458	54359	40260	33428	44476	32964	32674	46249	42828				4	4	4	5.8	5.8	5.8	119.55	0	20.886	84008000	14	ENSBTAP00000000930.5pepchromosome:UMD3.1:8:76668494:76759843:-1gene:ENSBTAG00000000695.5transcript:ENSBTAT00000000930.5gene_biotype:protein_codingtranscript_biotype:protein_codinggene_symbol:UBAP2description:ubiquitinassociatedprotein2[Source:HGNCSymbol;Acc:HGNC:14185]	ENSBTAP00000000930.5pepchromosome:UMD3.1:8:76668494:76759843:-1gene:ENSBTAG00000000695.5transcript:ENSBTAT00000000930.5gene_biotype:protein_codingtranscript_biotype:protein_codinggene_symbol:UBAP2description:ubiquitinassociatedprotein2[Source:HGNCSymbol;Acc:HGNC:14185]
307020	323340	277150	209740	301000	225640	199220	243240	236990				5	5	5	17	17	17	39.258	0	323.31	410380000	13	ENSBTAP00000000935.5pepchromosome:UMD3.1:15:40748739:40902329:-1gene:ENSBTAG00000000700.5transcript:ENSBTAT00000000935.5gene_biotype:protein_codingtranscript_biotype:protein_codinggene_symbol:PARVAdescription:alpha-parvin[Source:RefSeqpeptide;Acc:NP_001092614]	ENSBTAP00000000935.5pepchromosome:UMD3.1:15:40748739:40902329:-1gene:ENSBTAG00000000700.5transcript:ENSBTAT00000000935.5gene_biotype:protein_codingtranscript_biotype:protein_codinggene_symbol:PARVAdescription:alpha-parvin[Source:RefSeqpeptide;Acc:NP_001092614]
1120200	1089500	878620	669360	904630	710210	747120	949750	919580				18	18	18	27	27	27	74.469	0	237.98	1748800000	61	ENSBTAP00000000941.3pepchromosome:UMD3.1:25:28162569:28174955:-1gene:ENSBTAG00000000704.3transcript:ENSBTAT00000000941.3gene_biotype:protein_codingtranscript_biotype:protein_codinggene_symbol:GUSBdescription:glucuronidasebeta[Source:HGNCSymbol;Acc:HGNC:4696]	ENSBTAP00000000941.3pepchromosome:UMD3.1:25:28162569:28174955:-1gene:ENSBTAG00000000704.3transcript:ENSBTAT00000000941.3gene_biotype:protein_codingtranscript_biotype:protein_codinggene_symbol:GUSBdescription:glucuronidasebeta[Source:HGNCSymbol;Acc:HGNC:4696]
644840	637780	532240	403570	528430	432750	422750	552830	519910				10	10	10	41.9	41.9	41.9	41.657	0	323.31	1609400000	42	ENSBTAP00000000950.5pepchromosome:UMD3.1:14:9109762:9165926:1gene:ENSBTAG00000000711.5transcript:ENSBTAT00000000950.5gene_biotype:protein_codingtranscript_biotype:protein_codinggene_symbol:NDRG1description:N-mycdownstreamregulated1[Source:HGNCSymbol;Acc:HGNC:7679]	ENSBTAP00000000950.5pepchromosome:UMD3.1:14:9109762:9165926:1gene:ENSBTAG00000000711.5transcript:ENSBTAT00000000950.5gene_biotype:protein_codingtranscript_biotype:protein_codinggene_symbol:NDRG1description:N-mycdownstreamregulated1[Source:HGNCSymbol;Acc:HGNC:7679]
254950	237580	199980	148230	201260	158640	165670	228130	220000				5	5	5	14	14	14	48.182	0	90.39	213620000	26	ENSBTAP00000000957.5pepchromosome:UMD3.1:25:36528495:36547791:-1gene:ENSBTAG00000000713.5transcript:ENSBTAT00000000957.5gene_biotype:protein_codingtranscript_biotype:protein_codinggene_symbol:AGFG2description:arf-GAPdomainandFGrepeat-containingprotein2[Source:RefSeqpeptide;Acc:NP_001193651]	ENSBTAP00000000957.5pepchromosome:UMD3.1:25:36528495:36547791:-1gene:ENSBTAG00000000713.5transcript:ENSBTAT00000000957.5gene_biotype:protein_codingtranscript_biotype:protein_codinggene_symbol:AGFG2description:arf-GAPdomainandFGrepeat-containingprotein2[Source:RefSeqpeptide;Acc:NP_001193651]
17459	16720	14186	10596	14659	11710	10652	15438	14318				1	1	1	5.7	5.7	5.7	37.149	0	16.062	15879000	2	ENSBTAP00000000962.5pepchromosome:UMD3.1:8:82365269:82371037:1gene:ENSBTAG00000000720.5transcript:ENSBTAT00000000962.5gene_biotype:protein_codingtranscript_biotype:protein_codinggene_symbol:CTSLdescription:cathepsinL[Source:HGNCSymbol;Acc:HGNC:2537]	ENSBTAP00000000962.5pepchromosome:UMD3.1:8:82365269:82371037:1gene:ENSBTAG00000000720.5transcript:ENSBTAT00000000962.5gene_biotype:protein_codingtranscript_biotype:protein_codinggene_symbol:CTSLdescription:cathepsinL[Source:HGNCSymbol;Acc:HGNC:2537]
1117.8	1031.8	863.25	731.35	886.29	693.63	524.94	908.94	526.23				1	1	1	3.4	3.4	3.4	103.46	0.0022924	2.3278	2747700	2	ENSBTAP00000000963.4pepchromosome:UMD3.1:18:43658673:43714393:1gene:ENSBTAG00000000721.4transcript:ENSBTAT00000000963.4gene_biotype:protein_codingtranscript_biotype:protein_codinggene_symbol:GPATCH1description:Gpatchdomain-containingprotein1[Source:RefSeqpeptide;Acc:NP_001069246]	ENSBTAP00000000963.4pepchromosome:UMD3.1:18:43658673:43714393:1gene:ENSBTAG00000000721.4transcript:ENSBTAT00000000963.4gene_biotype:protein_codingtranscript_biotype:protein_codinggene_symbol:GPATCH1description:Gpatchdomain-containingprotein1[Source:RefSeqpeptide;Acc:NP_001069246]
567150	647700	596610	532890	579450	515830	438930	508750	465350				2	2	2	1.6	1.6	1.6	159.44	0.0010444	2.5491	2741300000	25	ENSBTAP00000000982.5pepchromosome:UMD3.1:8:82207240:82309507:1gene:ENSBTAG00000000738.5transcript:ENSBTAT00000000982.5gene_biotype:protein_codingtranscript_biotype:protein_codinggene_symbol:DAPK1description:death-associatedproteinkinase1[Source:RefSeqpeptide;Acc:NP_001192967]	ENSBTAP00000000982.5pepchromosome:UMD3.1:8:82207240:82309507:1gene:ENSBTAG00000000738.5transcript:ENSBTAT00000000982.5gene_biotype:protein_codingtranscript_biotype:protein_codinggene_symbol:DAPK1description:death-associatedproteinkinase1[Source:RefSeqpeptide;Acc:NP_001192967]
28743	28423	23235	17116	24241	19710	17993	24030	21529				4	4	4	10.7	10.7	10.7	90.28	0	19.132	24436000	9	ENSBTAP00000000988.5pepchromosome:UMD3.1:1:136053624:136071002:1gene:ENSBTAG00000000742.5transcript:ENSBTAT00000000988.5gene_biotype:protein_codingtranscript_biotype:protein_codinggene_symbol:AMOTL2description:angiomotinlike2[Source:HGNCSymbol;Acc:HGNC:17812]	ENSBTAP00000000988.5pepchromosome:UMD3.1:1:136053624:136071002:1gene:ENSBTAG00000000742.5transcript:ENSBTAT00000000988.5gene_biotype:protein_codingtranscript_biotype:protein_codinggene_symbol:AMOTL2description:angiomotinlike2[Source:HGNCSymbol;Acc:HGNC:17812]
115240	110670	95454	74187	92991	80900	87459	112320	113230				1	1	1	5.3	5.3	5.3	20.675	0.0002891	3.7034	44582000	2	ENSBTAP00000000989.3pepchromosome:UMD3.1:27:25462500:25484164:1gene:ENSBTAG00000000744.3transcript:ENSBTAT00000000989.3gene_biotype:protein_codingtranscript_biotype:protein_codinggene_symbol:DCTN6description:dynactinsubunit6[Source:HGNCSymbol;Acc:HGNC:16964]	ENSBTAP00000000989.3pepchromosome:UMD3.1:27:25462500:25484164:1gene:ENSBTAG00000000744.3transcript:ENSBTAT00000000989.3gene_biotype:protein_codingtranscript_biotype:protein_codinggene_symbol:DCTN6description:dynactinsubunit6[Source:HGNCSymbol;Acc:HGNC:16964]
114290	122500	101190	80782	114450	87037	88772	113380	105320				4	4	4	27.1	27.1	27.1	21.991	0	13.334	125810000	5	ENSBTAP00000000992.4pepchromosome:UMD3.1:6:16747757:16755365:-1gene:ENSBTAG00000000748.4transcript:ENSBTAT00000000992.4gene_biotype:protein_codingtranscript_biotype:protein_codinggene_symbol:GAR1description:GAR1ribonucleoprotein[Source:HGNCSymbol;Acc:HGNC:14264]	ENSBTAP00000000992.4pepchromosome:UMD3.1:6:16747757:16755365:-1gene:ENSBTAG00000000748.4transcript:ENSBTAT00000000992.4gene_biotype:protein_codingtranscript_biotype:protein_codinggene_symbol:GAR1description:GAR1ribonucleoprotein[Source:HGNCSymbol;Acc:HGNC:14264]
29824	68453	64527	17900	33946	24076	25035	25140	25082	+			1	1	1	1.8	1.8	1.8	56.802	1	-2	22540000	1	ENSBTAP00000001000.5pepchromosome:UMD3.1:7:21204221:21227471:-1gene:ENSBTAG00000000753.5transcript:ENSBTAT00000001000.5gene_biotype:protein_codingtranscript_biotype:protein_codinggene_symbol:PIAS4description:proteininhibitorofactivatedSTAT4[Source:HGNCSymbol;Acc:HGNC:17002]	ENSBTAP00000001000.5pepchromosome:UMD3.1:7:21204221:21227471:-1gene:ENSBTAG00000000753.5transcript:ENSBTAT00000001000.5gene_biotype:protein_codingtranscript_biotype:protein_codinggene_symbol:PIAS4description:proteininhibitorofactivatedSTAT4[Source:HGNCSymbol;Acc:HGNC:17002]
377760	365620	307670	238250	308920	258880	264870	338120	322970				4	4	4	28.4	28.4	28.4	18.312	0	62.692	667740000	12	ENSBTAP00000001007.3pepchromosome:UMD3.1:16:73013321:73019895:1gene:ENSBTAG00000000759.3transcript:ENSBTAT00000001007.3gene_biotype:protein_codingtranscript_biotype:protein_codinggene_symbol:NENFdescription:neudesinneurotrophicfactor[Source:HGNCSymbol;Acc:HGNC:30384]	ENSBTAP00000001007.3pepchromosome:UMD3.1:16:73013321:73019895:1gene:ENSBTAG00000000759.3transcript:ENSBTAT00000001007.3gene_biotype:protein_codingtranscript_biotype:protein_codinggene_symbol:NENFdescription:neudesinneurotrophicfactor[Source:HGNCSymbol;Acc:HGNC:30384]
18189	16535	14161	11153	15201	11675	11701	17420	15557				1	1	1	4.8	4.8	4.8	35.965	0	8.2883	18889000	2	ENSBTAP00000001013.4pepchromosome:UMD3.1:7:12391794:12395710:1gene:ENSBTAG00000000764.4transcript:ENSBTAT00000001013.4gene_biotype:protein_codingtranscript_biotype:protein_codinggene_symbol:GIPC1description:GIPCPDZdomaincontainingfamilymember1[Source:HGNCSymbol;Acc:HGNC:1226]	ENSBTAP00000001013.4pepchromosome:UMD3.1:7:12391794:12395710:1gene:ENSBTAG00000000764.4transcript:ENSBTAT00000001013.4gene_biotype:protein_codingtranscript_biotype:protein_codinggene_symbol:GIPC1description:GIPCPDZdomaincontainingfamilymember1[Source:HGNCSymbol;Acc:HGNC:1226]
13921	13079	11186	8171.3	11815	8283.5	6939.1	9305.1	8511.5				2	2	2	3.2	3.2	3.2	70.419	0	21.469	33639000	4	ENSBTAP00000001019.5pepchromosome:UMD3.1:15:54484806:54537330:-1gene:ENSBTAG00000000770.5transcript:ENSBTAT00000001019.5gene_biotype:protein_codingtranscript_biotype:protein_codinggene_symbol:PGM2L1description:phosphoglucomutase2like1[Source:HGNCSymbol;Acc:HGNC:20898]	ENSBTAP00000001019.5pepchromosome:UMD3.1:15:54484806:54537330:-1gene:ENSBTAG00000000770.5transcript:ENSBTAT00000001019.5gene_biotype:protein_codingtranscript_biotype:protein_codinggene_symbol:PGM2L1description:phosphoglucomutase2like1[Source:HGNCSymbol;Acc:HGNC:20898]
3612800	3620800	3063800	2292400	2971800	2443500	2359400	3012900	2944900				41	24	11	56.5	39	20.6	82.814	0	323.31	15300000000	177	ENSBTAP00000001034.4pepchromosome:UMD3.1:23:17867543:17873174:1gene:ENSBTAG00000000778.4transcript:ENSBTAT00000001034.4gene_biotype:protein_codingtranscript_biotype:protein_codinggene_symbol:HSP90AB1description:heatshockprotein90alphafamilyclassBmember1[Source:HGNCSymbol;Acc:HGNC:5258]	ENSBTAP00000001034.4pepchromosome:UMD3.1:23:17867543:17873174:1gene:ENSBTAG00000000778.4transcript:ENSBTAT00000001034.4gene_biotype:protein_codingtranscript_biotype:protein_codinggene_symbol:HSP90AB1description:heatshockprotein90alphafamilyclassBmember1[Source:HGNCSymbol;Acc:HGNC:5258]
1169600	1137900	947120	739320	1042800	801560	836980	1093400	1052700				17	17	17	21.2	21.2	21.2	116.49	0	159.34	603690000	33	ENSBTAP00000001039.5pepchromosome:UMD3.1:25:34393880:34528240:-1gene:ENSBTAG00000000781.5transcript:ENSBTAT00000001039.5gene_biotype:protein_codingtranscript_biotype:protein_codinggene_symbol:HIP1description:huntingtininteractingprotein1[Source:HGNCSymbol;Acc:HGNC:4913]	ENSBTAP00000001039.5pepchromosome:UMD3.1:25:34393880:34528240:-1gene:ENSBTAG00000000781.5transcript:ENSBTAT00000001039.5gene_biotype:protein_codingtranscript_biotype:protein_codinggene_symbol:HIP1description:huntingtininteractingprotein1[Source:HGNCSymbol;Acc:HGNC:4913]
531910	531170	464790	384930	500660	393150	431090	550720	533050				10	10	10	21.9	21.9	21.9	41.388	0	123.74	998260000	36	ENSBTAP00000001045.2pepchromosome:UMD3.1:3:120853355:120869389:1gene:ENSBTAG00000000789.3transcript:ENSBTAT00000001045.2gene_biotype:protein_codingtranscript_biotype:protein_codinggene_symbol:PPP1R7description:proteinphosphatase1regulatorysubunit7[Source:HGNCSymbol;Acc:HGNC:9295]	ENSBTAP00000001045.2pepchromosome:UMD3.1:3:120853355:120869389:1gene:ENSBTAG00000000789.3transcript:ENSBTAT00000001045.2gene_biotype:protein_codingtranscript_biotype:protein_codinggene_symbol:PPP1R7description:proteinphosphatase1regulatorysubunit7[Source:HGNCSymbol;Acc:HGNC:9295]
8896.3	8306.3	7566.7	6080.1	12756	5523.5	5677	8137.8	7091.2				1	1	1	3	3	3	41.385	0.00052952	2.6884	6157900	2	ENSBTAP00000001066.4pepchromosome:UMD3.1:26:9411265:9448494:-1gene:ENSBTAG00000000806.5transcript:ENSBTAT00000001066.4gene_biotype:protein_codingtranscript_biotype:protein_codinggene_symbol:ATAD1description:ATPasefamilyAAAdomain-containingprotein1[Source:RefSeqpeptide;Acc:NP_001192510]	ENSBTAP00000001066.4pepchromosome:UMD3.1:26:9411265:9448494:-1gene:ENSBTAG00000000806.5transcript:ENSBTAT00000001066.4gene_biotype:protein_codingtranscript_biotype:protein_codinggene_symbol:ATAD1description:ATPasefamilyAAAdomain-containingprotein1[Source:RefSeqpeptide;Acc:NP_001192510]
81588	85561	73304	52218	73227	57696	58923	70367	65013				2	2	2	8.7	8.7	8.7	24.8	0	6.566	116790000	2	ENSBTAP00000001068.5pepchromosome:UMD3.1:21:25993165:26004025:1gene:ENSBTAG00000000807.5transcript:ENSBTAT00000001068.5gene_biotype:protein_codingtranscript_biotype:protein_codinggene_symbol:TMED3description:transmembranep24traffickingprotein3[Source:HGNCSymbol;Acc:HGNC:28889]	ENSBTAP00000001068.5pepchromosome:UMD3.1:21:25993165:26004025:1gene:ENSBTAG00000000807.5transcript:ENSBTAT00000001068.5gene_biotype:protein_codingtranscript_biotype:protein_codinggene_symbol:TMED3description:transmembranep24traffickingprotein3[Source:HGNCSymbol;Acc:HGNC:28889]
758240	732070	588610	478320	627290	475530	477970	629290	610090				14	14	14	39.3	39.3	39.3	34.481	0	257.79	2035200000	34	ENSBTAP00000001071.5pepchromosome:UMD3.1:7:4224033:4242168:1gene:ENSBTAG00000000810.5transcript:ENSBTAT00000001071.5gene_biotype:protein_codingtranscript_biotype:protein_codinggene_symbol:COPEdescription:coatomerproteincomplexsubunitepsilon[Source:HGNCSymbol;Acc:HGNC:2234]	ENSBTAP00000001071.5pepchromosome:UMD3.1:7:4224033:4242168:1gene:ENSBTAG00000000810.5transcript:ENSBTAT00000001071.5gene_biotype:protein_codingtranscript_biotype:protein_codinggene_symbol:COPEdescription:coatomerproteincomplexsubunitepsilon[Source:HGNCSymbol;Acc:HGNC:2234]
68335	70261	59183	49728	74454	48937	46814	63692	53212				3	3	2	5.5	5.5	4.4	107.92	0	39.733	71481000	13	ENSBTAP00000001080.4pepchromosome:UMD3.1:2:136525537:136551769:1gene:ENSBTAG00000000815.4transcript:ENSBTAT00000001080.4gene_biotype:protein_codingtranscript_biotype:protein_codinggene_symbol:EPHA2description:EPHreceptorA2[Source:HGNCSymbol;Acc:HGNC:3386];ENSBTAP00000006988.5pepchromosome:UMD3.1:1:83202439:83244544:-1gene:ENSBTAG00000005313.5transcript:ENSBTAT00000006988.5gene_biotype:protein_codingtranscript_biotype:protein_codinggene_symbol:EPHB3description:ephrintype-Breceptor3precursor[Source:RefSeqpeptide;Acc:NP_001179725];ENSBTAP00000039368.4pepchromosome:UMD3.1:9:57622907:57830272:1gene:ENSBTAG00000021420.5transcript:ENSBTAT00000039578.4gene_biotype:protein_codingtranscript_biotype:protein_codinggene_symbol:EPHA7description:ephrintype-Areceptor7precursor[Source:RefSeqpeptide;Acc:NP_001179655];ENSBTAP00000053531.2pepchromosome:UMD3.1:1:40608729:41623778:1gene:ENSBTAG00000044111.2transcript:ENSBTAT00000061591.2gene_biotype:protein_codingtranscript_biotype:protein_codinggene_symbol:EPHA6description:EPHreceptorA6[Source:HGNCSymbol;Acc:HGNC:19296]	ENSBTAP00000001080.4pepchromosome:UMD3.1:2:136525537:136551769:1gene:ENSBTAG00000000815.4transcript:ENSBTAT00000001080.4gene_biotype:protein_codingtranscript_biotype:protein_codinggene_symbol:EPHA2description:EPHreceptorA2[Source:HGNCSymbol;Acc:HGNC:3386]
19625	19696	16371	13273	18690	13525	11546	14036	13784				1	1	1	3	3	3	74.979	0	6.0226	10520000	1	ENSBTAP00000001094.4pepchromosome:UMD3.1:X:64684214:64708869:-1gene:ENSBTAG00000000828.4transcript:ENSBTAT00000001094.4gene_biotype:protein_codingtranscript_biotype:protein_codinggene_symbol:CAPN6description:calpain6[Source:HGNCSymbol;Acc:HGNC:1483]	ENSBTAP00000001094.4pepchromosome:UMD3.1:X:64684214:64708869:-1gene:ENSBTAG00000000828.4transcript:ENSBTAT00000001094.4gene_biotype:protein_codingtranscript_biotype:protein_codinggene_symbol:CAPN6description:calpain6[Source:HGNCSymbol;Acc:HGNC:1483]
52505	50179	47456	32261	46811	34994	31406	42397	40715				2	2	2	5	5	5	50.997	0	45.462	42773000	15	ENSBTAP00000001095.3pepchromosome:UMD3.1:19:24933750:24951464:-1gene:ENSBTAG00000000829.3transcript:ENSBTAT00000001095.3gene_biotype:protein_codingtranscript_biotype:protein_coding	ENSBTAP00000001095.3pepchromosome:UMD3.1:19:24933750:24951464:-1gene:ENSBTAG00000000829.3transcript:ENSBTAT00000001095.3gene_biotype:protein_codingtranscript_biotype:protein_coding
24856	24426	21288	16645	19641	16582	10409	15725	14838				2	2	2	38.7	38.7	38.7	13.721	0	13.978	10522000	4	ENSBTAP00000001098.2pepchromosome:UMD3.1:19:24971932:24977062:-1gene:ENSBTAG00000000833.2transcript:ENSBTAT00000001098.2gene_biotype:protein_codingtranscript_biotype:protein_codinggene_symbol:TAX1BP3description:Tax1bindingprotein3[Source:HGNCSymbol;Acc:HGNC:30684]	ENSBTAP00000001098.2pepchromosome:UMD3.1:19:24971932:24977062:-1gene:ENSBTAG00000000833.2transcript:ENSBTAT00000001098.2gene_biotype:protein_codingtranscript_biotype:protein_codinggene_symbol:TAX1BP3description:Tax1bindingprotein3[Source:HGNCSymbol;Acc:HGNC:30684]
697630	694830	570880	449190	702340	473670	530700	640640	621540				16	16	16	18.7	18.7	18.7	113.37	0	74.816	576730000	29	ENSBTAP00000001113.4pepchromosome:UMD3.1:16:30119202:30160574:-1gene:ENSBTAG00000000837.4transcript:ENSBTAT00000001113.4gene_biotype:protein_codingtranscript_biotype:protein_codinggene_symbol:PARP1description:poly(ADP-ribose)polymerase1[Source:HGNCSymbol;Acc:HGNC:270]	ENSBTAP00000001113.4pepchromosome:UMD3.1:16:30119202:30160574:-1gene:ENSBTAG00000000837.4transcript:ENSBTAT00000001113.4gene_biotype:protein_codingtranscript_biotype:protein_codinggene_symbol:PARP1description:poly(ADP-ribose)polymerase1[Source:HGNCSymbol;Acc:HGNC:270]
132210	136430	115820	89292	122200	96746	91779	109810	108840				1	1	1	2.8	2.8	2.8	39.169	0.0068376	1.9019	45555000	2	ENSBTAP00000001121.5pepchromosome:UMD3.1:10:26134842:26142255:1gene:ENSBTAG00000000843.5transcript:ENSBTAT00000001121.5gene_biotype:protein_codingtranscript_biotype:protein_codinggene_symbol:NDRG2description:proteinNDRG2[Source:RefSeqpeptide;Acc:NP_001030381]	ENSBTAP00000001121.5pepchromosome:UMD3.1:10:26134842:26142255:1gene:ENSBTAG00000000843.5transcript:ENSBTAT00000001121.5gene_biotype:protein_codingtranscript_biotype:protein_codinggene_symbol:NDRG2description:proteinNDRG2[Source:RefSeqpeptide;Acc:NP_001030381]
172290	177810	156030	113550	148220	121510	116210	144560	137190				9	9	9	32.4	32.4	32.4	22.995	0	49.952	418250000	21	ENSBTAP00000001128.2pepchromosome:UMD3.1:1:72708757:72726620:1gene:ENSBTAG00000006724.3transcript:ENSBTAT00000001128.2gene_biotype:protein_codingtranscript_biotype:protein_coding	ENSBTAP00000001128.2pepchromosome:UMD3.1:1:72708757:72726620:1gene:ENSBTAG00000006724.3transcript:ENSBTAT00000001128.2gene_biotype:protein_codingtranscript_biotype:protein_coding
1158500	1175300	982960	756050	1062800	800500	731580	924450	881640				24	24	24	14.5	14.5	14.5	244.27	0	311.09	1193900000	57	ENSBTAP00000001130.5pepchromosome:UMD3.1:11:2343017:2368147:-1gene:ENSBTAG00000000848.5transcript:ENSBTAT00000001130.5gene_biotype:protein_codingtranscript_biotype:protein_codinggene_symbol:SNRNP200description:smallnuclearribonucleoproteinU5subunit200[Source:HGNCSymbol;Acc:HGNC:30859]	ENSBTAP00000001130.5pepchromosome:UMD3.1:11:2343017:2368147:-1gene:ENSBTAG00000000848.5transcript:ENSBTAT00000001130.5gene_biotype:protein_codingtranscript_biotype:protein_codinggene_symbol:SNRNP200description:smallnuclearribonucleoproteinU5subunit200[Source:HGNCSymbol;Acc:HGNC:30859]
453440	479120	410570	318090	512090	338770	343890	409040	387130				9	9	9	20.1	20.1	20.1	52.673	0	235.23	426380000	26	ENSBTAP00000001132.3pepchromosome:UMD3.1:2:91899069:91943225:1gene:ENSBTAG00000000851.4transcript:ENSBTAT00000001132.3gene_biotype:protein_codingtranscript_biotype:protein_codinggene_symbol:CYP20A1description:cytochromeP450family20subfamilyAmember1[Source:HGNCSymbol;Acc:HGNC:20576]	ENSBTAP00000001132.3pepchromosome:UMD3.1:2:91899069:91943225:1gene:ENSBTAG00000000851.4transcript:ENSBTAT00000001132.3gene_biotype:protein_codingtranscript_biotype:protein_codinggene_symbol:CYP20A1description:cytochromeP450family20subfamilyAmember1[Source:HGNCSymbol;Acc:HGNC:20576]
40900	42678	39943	29597	40363	31585	29381	37563	34611				2	2	2	7.6	7.6	7.6	48.331	0	22.491	54110000	8	ENSBTAP00000001140.5pepchromosome:UMD3.1:19:22457712:22621493:1gene:ENSBTAG00000000855.5transcript:ENSBTAT00000001140.5gene_biotype:protein_codingtranscript_biotype:protein_codinggene_symbol:NXNdescription:nucleoredoxin[Source:HGNCSymbol;Acc:HGNC:18008]	ENSBTAP00000001140.5pepchromosome:UMD3.1:19:22457712:22621493:1gene:ENSBTAG00000000855.5transcript:ENSBTAT00000001140.5gene_biotype:protein_codingtranscript_biotype:protein_codinggene_symbol:NXNdescription:nucleoredoxin[Source:HGNCSymbol;Acc:HGNC:18008]
25677	28847	27386	23015	30235	21774	23242	24957	22069				3	3	3	2.5	2.5	2.5	109.72	0	18.351	36716000	5	ENSBTAP00000001164.5pepchromosome:UMD3.1:7:98715725:98767729:1gene:ENSBTAG00000039275.2transcript:ENSBTAT00000001164.5gene_biotype:protein_codingtranscript_biotype:protein_codinggene_symbol:ERAP2description:endoplasmicreticulumaminopeptidase2[Source:HGNCSymbol;Acc:HGNC:29499]	ENSBTAP00000001164.5pepchromosome:UMD3.1:7:98715725:98767729:1gene:ENSBTAG00000039275.2transcript:ENSBTAT00000001164.5gene_biotype:protein_codingtranscript_biotype:protein_codinggene_symbol:ERAP2description:endoplasmicreticulumaminopeptidase2[Source:HGNCSymbol;Acc:HGNC:29499]
15025000	14849000	12553000	9706000	12386000	10111000	10097000	13395000	12998000				47	47	47	93.3	93.3	93.3	44.537	0	323.31	225210000000	1119	ENSBTAP00000001187.5pepchromosome:UMD3.1:X:79282708:79305386:-1gene:ENSBTAG00000000894.5transcript:ENSBTAT00000001187.5gene_biotype:protein_codingtranscript_biotype:protein_codinggene_symbol:PGK1description:phosphoglyceratekinase1[Source:HGNCSymbol;Acc:HGNC:8896];ENSBTAP00000039006.4pepchromosome:UMD3.1:X:79282708:79305316:-1gene:ENSBTAG00000000894.5transcript:ENSBTAT00000039206.4gene_biotype:protein_codingtranscript_biotype:protein_codinggene_symbol:PGK1description:phosphoglyceratekinase1[Source:HGNCSymbol;Acc:HGNC:8896]	ENSBTAP00000001187.5pepchromosome:UMD3.1:X:79282708:79305386:-1gene:ENSBTAG00000000894.5transcript:ENSBTAT00000001187.5gene_biotype:protein_codingtranscript_biotype:protein_codinggene_symbol:PGK1description:phosphoglyceratekinase1[Source:HGNCSymbol;Acc:HGNC:8896];ENSBTAP00000039006.4pepchromosome:UMD3.1:X:79282708:79305316:-1gene:ENSBTAG00000000894.5transcript:ENSBTAT00000039206.4gene_biotype:protein_codingtranscript_biotype:protein_codinggene_symbol:PGK1description:phosphoglyceratekinase1[Source:HGNCSymbol;Acc:HGNC:8896]
148790	140100	121450	84757	155900	92886	122750	147360	140380				4	1	1	2	0.5	0.5	178.5	0.0027631	2.1856	493260000	10	ENSBTAP00000001190.5pepchromosome:UMD3.1:10:7554265:7867328:1gene:ENSBTAG00000000897.5transcript:ENSBTAT00000001190.5gene_biotype:protein_codingtranscript_biotype:protein_codinggene_symbol:IQGAP2description:IQmotifcontainingGTPaseactivatingprotein2[Source:HGNCSymbol;Acc:HGNC:6111]	ENSBTAP00000001190.5pepchromosome:UMD3.1:10:7554265:7867328:1gene:ENSBTAG00000000897.5transcript:ENSBTAT00000001190.5gene_biotype:protein_codingtranscript_biotype:protein_codinggene_symbol:IQGAP2description:IQmotifcontainingGTPaseactivatingprotein2[Source:HGNCSymbol;Acc:HGNC:6111]
8917.7	8152.3	6124	5013.4	7790	5571.4	4993.4	6329.9	6541.4				1	1	1	2.4	2.4	2.4	92.318	0	10.652	8749700	2	ENSBTAP00000001193.3pepchromosome:UMD3.1:3:53717832:53810701:-1gene:ENSBTAG00000000900.3transcript:ENSBTAT00000001193.3gene_biotype:protein_codingtranscript_biotype:protein_codinggene_symbol:LRRC8Cdescription:leucinerichrepeatcontaining8familymemberC[Source:HGNCSymbol;Acc:HGNC:25075]	ENSBTAP00000001193.3pepchromosome:UMD3.1:3:53717832:53810701:-1gene:ENSBTAG00000000900.3transcript:ENSBTAT00000001193.3gene_biotype:protein_codingtranscript_biotype:protein_codinggene_symbol:LRRC8Cdescription:leucinerichrepeatcontaining8familymemberC[Source:HGNCSymbol;Acc:HGNC:25075]
142690	146480	121590	110400	143130	95120	116480	144020	121240				3	3	3	3.6	3.6	3.6	110.77	0	25.762	249780000	14	ENSBTAP00000001218.5pepchromosome:UMD3.1:8:69980325:70027825:1gene:ENSBTAG00000000917.5transcript:ENSBTAT00000001218.5gene_biotype:protein_codingtranscript_biotype:protein_codinggene_symbol:BMP1description:bonemorphogeneticprotein1[Source:HGNCSymbol;Acc:HGNC:1067]	ENSBTAP00000001218.5pepchromosome:UMD3.1:8:69980325:70027825:1gene:ENSBTAG00000000917.5transcript:ENSBTAT00000001218.5gene_biotype:protein_codingtranscript_biotype:protein_codinggene_symbol:BMP1description:bonemorphogeneticprotein1[Source:HGNCSymbol;Acc:HGNC:1067]
44087	47591	40087	30528	47582	29004	34475	40108	34651				2	2	2	10.6	10.6	10.6	40.184	0.00029895	4.1438	96639000	5	ENSBTAP00000001224.3pepchromosome:UMD3.1:5:67994626:68036627:-1gene:ENSBTAG00000000925.5transcript:ENSBTAT00000001224.3gene_biotype:protein_codingtranscript_biotype:protein_codinggene_symbol:GLT8D2description:glycosyltransferase8domaincontaining2[Source:HGNCSymbol;Acc:HGNC:24890]	ENSBTAP00000001224.3pepchromosome:UMD3.1:5:67994626:68036627:-1gene:ENSBTAG00000000925.5transcript:ENSBTAT00000001224.3gene_biotype:protein_codingtranscript_biotype:protein_codinggene_symbol:GLT8D2description:glycosyltransferase8domaincontaining2[Source:HGNCSymbol;Acc:HGNC:24890]
62321	65699	59654	44490	61971	48685	45428	59512	54215				2	2	2	5.3	5.3	5.3	77.096	0	36.614	426280000	12	ENSBTAP00000001237.4pepchromosome:UMD3.1:11:106344498:106363593:-1gene:ENSBTAG00000039573.2transcript:ENSBTAT00000001237.4gene_biotype:protein_codingtranscript_biotype:protein_codinggene_symbol:RABL6description:RAB,memberRASoncogenefamilylike6[Source:HGNCSymbol;Acc:HGNC:24703]	ENSBTAP00000001237.4pepchromosome:UMD3.1:11:106344498:106363593:-1gene:ENSBTAG00000039573.2transcript:ENSBTAT00000001237.4gene_biotype:protein_codingtranscript_biotype:protein_codinggene_symbol:RABL6description:RAB,memberRASoncogenefamilylike6[Source:HGNCSymbol;Acc:HGNC:24703]
55557	58150	33160	53160	48399	38492	20259	34802	33896				2	2	2	2	2	2	137.86	0.00027518	3.1054	94535000	7	ENSBTAP00000001241.5pepchromosome:UMD3.1:2:14683868:14751322:-1gene:ENSBTAG00000000937.5transcript:ENSBTAT00000001241.5gene_biotype:protein_codingtranscript_biotype:protein_codinggene_symbol:SSFA2description:spermspecificantigen2[Source:HGNCSymbol;Acc:HGNC:11319]	ENSBTAP00000001241.5pepchromosome:UMD3.1:2:14683868:14751322:-1gene:ENSBTAG00000000937.5transcript:ENSBTAT00000001241.5gene_biotype:protein_codingtranscript_biotype:protein_codinggene_symbol:SSFA2description:spermspecificantigen2[Source:HGNCSymbol;Acc:HGNC:11319]
19307	18887	16136	10576	16712	12488	12540	13946	11635				2	2	2	5.7	5.7	5.7	50.25	0.0003076	4.5909	22804000	3	ENSBTAP00000001252.5pepchromosome:UMD3.1:18:10694237:10706275:-1gene:ENSBTAG00000000946.5transcript:ENSBTAT00000001252.5gene_biotype:protein_codingtranscript_biotype:protein_codinggene_symbol:TLDC1description:TBC/LysM-associateddomaincontaining1[Source:HGNCSymbol;Acc:HGNC:29325]	ENSBTAP00000001252.5pepchromosome:UMD3.1:18:10694237:10706275:-1gene:ENSBTAG00000000946.5transcript:ENSBTAT00000001252.5gene_biotype:protein_codingtranscript_biotype:protein_codinggene_symbol:TLDC1description:TBC/LysM-associateddomaincontaining1[Source:HGNCSymbol;Acc:HGNC:29325]
1110100	1092100	913960	648050	988410	731570	630280	803560	779180				10	10	4	46	46	13.8	20.85	0	194.24	5353400000	45	ENSBTAP00000001253.4pepchromosome:UMD3.1:14:27864735:27937015:1gene:ENSBTAG00000000948.5transcript:ENSBTAT00000001253.4gene_biotype:protein_codingtranscript_biotype:protein_codinggene_symbol:RAB2Adescription:RAB2A,memberRASoncogenefamily[Source:HGNCSymbol;Acc:HGNC:9763]	ENSBTAP00000001253.4pepchromosome:UMD3.1:14:27864735:27937015:1gene:ENSBTAG00000000948.5transcript:ENSBTAT00000001253.4gene_biotype:protein_codingtranscript_biotype:protein_codinggene_symbol:RAB2Adescription:RAB2A,memberRASoncogenefamily[Source:HGNCSymbol;Acc:HGNC:9763]
17195	16418	15753	10252	14855	12656	12621	17185	17466				1	1	1	8.1	8.1	8.1	15.131	0.0020513	2.3816	22407000	3	ENSBTAP00000001255.3pepchromosome:UMD3.1:28:29460098:29461928:-1gene:ENSBTAG00000000950.3transcript:ENSBTAT00000001255.3gene_biotype:protein_codingtranscript_biotype:protein_codinggene_symbol:MRPS16description:mitochondrialribosomalproteinS16[Source:HGNCSymbol;Acc:HGNC:14048]	ENSBTAP00000001255.3pepchromosome:UMD3.1:28:29460098:29461928:-1gene:ENSBTAG00000000950.3transcript:ENSBTAT00000001255.3gene_biotype:protein_codingtranscript_biotype:protein_codinggene_symbol:MRPS16description:mitochondrialribosomalproteinS16[Source:HGNCSymbol;Acc:HGNC:14048]
6798.9	6786.9	5902.4	3321.7	5885.6	4054	5785.6	8175.2	7066.9				1	1	1	21.4	21.4	21.4	14.06	0.00028752	3.6221	11600000	4	ENSBTAP00000001266.4pepchromosome:UMD3.1:27:13295340:13298891:1gene:ENSBTAG00000000957.4transcript:ENSBTAT00000001266.4gene_biotype:protein_codingtranscript_biotype:protein_codingdescription:CDKN2A-interactingprotein[Source:RefSeqpeptide;Acc:NP_001039608]	ENSBTAP00000001266.4pepchromosome:UMD3.1:27:13295340:13298891:1gene:ENSBTAG00000000957.4transcript:ENSBTAT00000001266.4gene_biotype:protein_codingtranscript_biotype:protein_codingdescription:CDKN2A-interactingprotein[Source:RefSeqpeptide;Acc:NP_001039608]
1023200	1021600	873180	632650	923790	678640	644750	818870	793260				19	19	19	17.1	17.1	17.1	144.64	0	93.965	1617600000	40	ENSBTAP00000001290.4pepchromosome:UMD3.1:8:85268890:85350117:-1gene:ENSBTAG00000000974.4transcript:ENSBTAT00000001290.4gene_biotype:protein_codingtranscript_biotype:protein_codinggene_symbol:IARSdescription:isoleucyl-tRNAsynthetase[Source:HGNCSymbol;Acc:HGNC:5330]	ENSBTAP00000001290.4pepchromosome:UMD3.1:8:85268890:85350117:-1gene:ENSBTAG00000000974.4transcript:ENSBTAT00000001290.4gene_biotype:protein_codingtranscript_biotype:protein_codinggene_symbol:IARSdescription:isoleucyl-tRNAsynthetase[Source:HGNCSymbol;Acc:HGNC:5330]
141410	149720	120360	110740	143630	97581	106160	130060	126970				6	5	4	31.5	26	22.5	22.541	0	15.397	683620000	8	ENSBTAP00000001303.4pepchromosome:UMD3.1:11:73335436:73400455:-1gene:ENSBTAG00000000985.4transcript:ENSBTAT00000001303.4gene_biotype:protein_codingtranscript_biotype:protein_codinggene_symbol:RAB10description:RAB10,memberRASoncogenefamily[Source:HGNCSymbol;Acc:HGNC:9759]	ENSBTAP00000001303.4pepchromosome:UMD3.1:11:73335436:73400455:-1gene:ENSBTAG00000000985.4transcript:ENSBTAT00000001303.4gene_biotype:protein_codingtranscript_biotype:protein_codinggene_symbol:RAB10description:RAB10,memberRASoncogenefamily[Source:HGNCSymbol;Acc:HGNC:9759]
590070	600820	495740	396670	567500	425550	391680	528780	509750				5	5	5	29.1	29.1	29.1	25.898	0	48.13	846580000	19	ENSBTAP00000001309.5pepchromosome:UMD3.1:4:78821820:78832470:1gene:ENSBTAG00000000990.5transcript:ENSBTAT00000001309.5gene_biotype:protein_codingtranscript_biotype:protein_coding	ENSBTAP00000001309.5pepchromosome:UMD3.1:4:78821820:78832470:1gene:ENSBTAG00000000990.5transcript:ENSBTAT00000001309.5gene_biotype:protein_codingtranscript_biotype:protein_coding
662560	707310	589830	435180	742870	475880	444090	563810	543830				12	12	12	22.3	22.3	22.3	74.366	0	246.95	1619700000	42	ENSBTAP00000001344.5pepchromosome:UMD3.1:13:62165598:62218184:1gene:ENSBTAG00000001015.5transcript:ENSBTAT00000001344.5gene_biotype:protein_codingtranscript_biotype:protein_codinggene_symbol:TM9SF4description:transmembrane9superfamilymember4[Source:HGNCSymbol;Acc:HGNC:30797]	ENSBTAP00000001344.5pepchromosome:UMD3.1:13:62165598:62218184:1gene:ENSBTAG00000001015.5transcript:ENSBTAT00000001344.5gene_biotype:protein_codingtranscript_biotype:protein_codinggene_symbol:TM9SF4description:transmembrane9superfamilymember4[Source:HGNCSymbol;Acc:HGNC:30797]
314260	317430	270170	216700	312080	230120	244930	308500	312790				11	11	11	12.3	12.3	12.3	142.98	0	98.491	420800000	25	ENSBTAP00000001346.4pepchromosome:UMD3.1:26:24786360:24844579:1gene:ENSBTAG00000001017.4transcript:ENSBTAT00000001346.4gene_biotype:protein_codingtranscript_biotype:protein_codinggene_symbol:SLKdescription:STE20likekinase[Source:HGNCSymbol;Acc:HGNC:11088]	ENSBTAP00000001346.4pepchromosome:UMD3.1:26:24786360:24844579:1gene:ENSBTAG00000001017.4transcript:ENSBTAT00000001346.4gene_biotype:protein_codingtranscript_biotype:protein_codinggene_symbol:SLKdescription:STE20likekinase[Source:HGNCSymbol;Acc:HGNC:11088]
28722	28223	23899	19333	25857	18738	16163	23627	21159				2	2	2	6.4	6.4	6.4	43.495	0	6.7587	20839000	3	ENSBTAP00000001355.5pepchromosome:UMD3.1:25:2019789:2026471:1gene:ENSBTAG00000001022.5transcript:ENSBTAT00000001355.5gene_biotype:protein_codingtranscript_biotype:protein_codinggene_symbol:AMDHD2description:N-acetylglucosamine-6-phosphatedeacetylase[Source:UniProtKB/Swiss-Prot;Acc:A7MBC0]	ENSBTAP00000001355.5pepchromosome:UMD3.1:25:2019789:2026471:1gene:ENSBTAG00000001022.5transcript:ENSBTAT00000001355.5gene_biotype:protein_codingtranscript_biotype:protein_codinggene_symbol:AMDHD2description:N-acetylglucosamine-6-phosphatedeacetylase[Source:UniProtKB/Swiss-Prot;Acc:A7MBC0]
10802	11173	11335	8079	9885.5	9875.6	7996.4	8941.2	10454				1	1	1	1.7	1.7	1.7	98.603	0	51.35	14407000	4	ENSBTAP00000001356.5pepchromosome:UMD3.1:25:1552258:1562560:-1gene:ENSBTAG00000001023.5transcript:ENSBTAT00000001356.5gene_biotype:protein_codingtranscript_biotype:protein_codinggene_symbol:ZNF598description:zincfingerprotein598[Source:HGNCSymbol;Acc:HGNC:28079]	ENSBTAP00000001356.5pepchromosome:UMD3.1:25:1552258:1562560:-1gene:ENSBTAG00000001023.5transcript:ENSBTAT00000001356.5gene_biotype:protein_codingtranscript_biotype:protein_codinggene_symbol:ZNF598description:zincfingerprotein598[Source:HGNCSymbol;Acc:HGNC:28079]
359830	363370	287800	280690	305600	239930	213100	285860	248710				4	4	4	3.3	3.3	3.3	225.81	0	7.5484	12829000000	21	ENSBTAP00000001360.5pepchromosome:UMD3.1:2:127000106:127066994:-1gene:ENSBTAG00000001024.5transcript:ENSBTAT00000001360.5gene_biotype:protein_codingtranscript_biotype:protein_codinggene_symbol:ARID1Adescription:AT-richinteractivedomain-containingprotein1A[Source:RefSeqpeptide;Acc:NP_001192714]	ENSBTAP00000001360.5pepchromosome:UMD3.1:2:127000106:127066994:-1gene:ENSBTAG00000001024.5transcript:ENSBTAT00000001360.5gene_biotype:protein_codingtranscript_biotype:protein_codinggene_symbol:ARID1Adescription:AT-richinteractivedomain-containingprotein1A[Source:RefSeqpeptide;Acc:NP_001192714]
118310	114170	96158	70957	105460	83183	85107	110130	106670				2	2	2	8.9	8.9	8.9	35.41	0	161.15	62603000	3	ENSBTAP00000001374.5pepchromosome:UMD3.1:4:68926598:69034386:1gene:ENSBTAG00000001036.5transcript:ENSBTAT00000001374.5gene_biotype:protein_codingtranscript_biotype:protein_codinggene_symbol:HIBADHdescription:3-hydroxyisobutyratedehydrogenase[Source:HGNCSymbol;Acc:HGNC:4907]	ENSBTAP00000001374.5pepchromosome:UMD3.1:4:68926598:69034386:1gene:ENSBTAG00000001036.5transcript:ENSBTAT00000001374.5gene_biotype:protein_codingtranscript_biotype:protein_codinggene_symbol:HIBADHdescription:3-hydroxyisobutyratedehydrogenase[Source:HGNCSymbol;Acc:HGNC:4907]
904150	878450	733340	543170	711950	598750	633860	787010	773720				8	8	8	13.1	13.1	13.1	68.329	0	183.86	1497700000	33	ENSBTAP00000001376.5pepchromosome:UMD3.1:29:43623210:43636775:-1gene:ENSBTAG00000001035.5transcript:ENSBTAT00000001376.5gene_biotype:protein_codingtranscript_biotype:protein_codinggene_symbol:SF1description:splicingfactor1[Source:HGNCSymbol;Acc:HGNC:12950]	ENSBTAP00000001376.5pepchromosome:UMD3.1:29:43623210:43636775:-1gene:ENSBTAG00000001035.5transcript:ENSBTAT00000001376.5gene_biotype:protein_codingtranscript_biotype:protein_codinggene_symbol:SF1description:splicingfactor1[Source:HGNCSymbol;Acc:HGNC:12950]
29791	30608	28178	19071	27434	22544	19472	24242	25561				3	3	3	11.3	11.3	11.3	33.98	0	6.1944	31503000	7	ENSBTAP00000001393.5pepchromosome:UMD3.1:2:128078919:128103312:-1gene:ENSBTAG00000001050.5transcript:ENSBTAT00000001393.5gene_biotype:protein_codingtranscript_biotype:protein_codinggene_symbol:LDLRAP1description:lowdensitylipoproteinreceptoradaptorprotein1[Source:HGNCSymbol;Acc:HGNC:18640]	ENSBTAP00000001393.5pepchromosome:UMD3.1:2:128078919:128103312:-1gene:ENSBTAG00000001050.5transcript:ENSBTAT00000001393.5gene_biotype:protein_codingtranscript_biotype:protein_codinggene_symbol:LDLRAP1description:lowdensitylipoproteinreceptoradaptorprotein1[Source:HGNCSymbol;Acc:HGNC:18640]
165430	164530	130030	101010	144590	104790	101500	129200	132620				4	4	4	14.7	14.7	14.7	42.392	0	50.931	75162000	7	ENSBTAP00000030212.3pepchromosome:UMD3.1:X:39916807:39925370:-1gene:ENSBTAG00000001059.5transcript:ENSBTAT00000030227.3gene_biotype:protein_codingtranscript_biotype:protein_codinggene_symbol:IDH3Gdescription:isocitratedehydrogenase3(NAD(+))gamma[Source:HGNCSymbol;Acc:HGNC:5386];ENSBTAP00000001405.5pepchromosome:UMD3.1:X:39916807:39925338:-1gene:ENSBTAG00000001059.5transcript:ENSBTAT00000001405.5gene_biotype:protein_codingtranscript_biotype:protein_codinggene_symbol:IDH3Gdescription:isocitratedehydrogenase3(NAD(+))gamma[Source:HGNCSymbol;Acc:HGNC:5386]	ENSBTAP00000030212.3pepchromosome:UMD3.1:X:39916807:39925370:-1gene:ENSBTAG00000001059.5transcript:ENSBTAT00000030227.3gene_biotype:protein_codingtranscript_biotype:protein_codinggene_symbol:IDH3Gdescription:isocitratedehydrogenase3(NAD(+))gamma[Source:HGNCSymbol;Acc:HGNC:5386];ENSBTAP00000001405.5pepchromosome:UMD3.1:X:39916807:39925338:-1gene:ENSBTAG00000001059.5transcript:ENSBTAT00000001405.5gene_biotype:protein_codingtranscript_biotype:protein_codinggene_symbol:IDH3Gdescription:isocitratedehydrogenase3(NAD(+))gamma[Source:HGNCSymbol;Acc:HGNC:5386]
862930	855420	700100	513680	744250	550160	518110	639900	595410				16	16	16	30.6	30.6	30.6	65.945	0	116.13	1331600000	39	ENSBTAP00000001407.5pepchromosome:UMD3.1:19:63500603:63581649:1gene:ENSBTAG00000001061.5transcript:ENSBTAT00000001407.5gene_biotype:protein_codingtranscript_biotype:protein_codinggene_symbol:PRKCAdescription:proteinkinaseCalpha[Source:HGNCSymbol;Acc:HGNC:9393];ENSBTAP00000018020.4pepchromosome:UMD3.1:18:62028038:62047353:1gene:ENSBTAG00000013550.5transcript:ENSBTAT00000018020.4gene_biotype:protein_codingtranscript_biotype:protein_codinggene_symbol:PRKCGdescription:proteinkinaseCgamma[Source:HGNCSymbol;Acc:HGNC:9402];ENSBTAP00000040548.3pepchromosome:UMD3.1:25:21759692:22136705:1gene:ENSBTAG00000020921.5transcript:ENSBTAT00000042942.3gene_biotype:protein_codingtranscript_biotype:protein_codinggene_symbol:PRKCBdescription:proteinkinaseCbeta[Source:HGNCSymbol;Acc:HGNC:9395];ENSBTAP00000027870.4pepchromosome:UMD3.1:25:21759692:22131513:1gene:ENSBTAG00000020921.5transcript:ENSBTAT00000027870.4gene_biotype:protein_codingtranscript_biotype:protein_codinggene_symbol:PRKCBdescription:proteinkinaseCbeta[Source:HGNCSymbol;Acc:HGNC:9395]	ENSBTAP00000001407.5pepchromosome:UMD3.1:19:63500603:63581649:1gene:ENSBTAG00000001061.5transcript:ENSBTAT00000001407.5gene_biotype:protein_codingtranscript_biotype:protein_codinggene_symbol:PRKCAdescription:proteinkinaseCalpha[Source:HGNCSymbol;Acc:HGNC:9393]
230670	226950	190560	144350	199840	157390	163340	214160	210340				5	5	5	5.8	5.8	5.8	125.18	0	70.324	128910000	11	ENSBTAP00000001432.5pepchromosome:UMD3.1:8:571565:923258:1gene:ENSBTAG00000001081.5transcript:ENSBTAT00000001432.5gene_biotype:protein_codingtranscript_biotype:protein_codinggene_symbol:PALLDdescription:palladin,cytoskeletalassociatedprotein[Source:HGNCSymbol;Acc:HGNC:17068];ENSBTAP00000056259.1pepchromosome:UMD3.1:28:24797318:24833215:1gene:ENSBTAG00000017509.5transcript:ENSBTAT00000063623.1gene_biotype:protein_codingtranscript_biotype:protein_codinggene_symbol:MYPNdescription:myopalladin[Source:HGNCSymbol;Acc:HGNC:23246];ENSBTAP00000023273.5pepchromosome:UMD3.1:28:24745815:24832856:1gene:ENSBTAG00000017509.5transcript:ENSBTAT00000023273.5gene_biotype:protein_codingtranscript_biotype:protein_codinggene_symbol:MYPNdescription:myopalladin[Source:HGNCSymbol;Acc:HGNC:23246]	ENSBTAP00000001432.5pepchromosome:UMD3.1:8:571565:923258:1gene:ENSBTAG00000001081.5transcript:ENSBTAT00000001432.5gene_biotype:protein_codingtranscript_biotype:protein_codinggene_symbol:PALLDdescription:palladin,cytoskeletalassociatedprotein[Source:HGNCSymbol;Acc:HGNC:17068]
167130	169200	141170	109820	141270	111760	116040	146530	140070				4	4	4	23.4	23.4	23.4	25.153	0	11.446	297320000	11	ENSBTAP00000001452.4pepchromosome:UMD3.1:2:18413884:18421599:1gene:ENSBTAG00000001097.4transcript:ENSBTAT00000001452.4gene_biotype:protein_codingtranscript_biotype:protein_codinggene_symbol:FKBP7description:FK506bindingprotein7[Source:HGNCSymbol;Acc:HGNC:3723]	ENSBTAP00000001452.4pepchromosome:UMD3.1:2:18413884:18421599:1gene:ENSBTAG00000001097.4transcript:ENSBTAT00000001452.4gene_biotype:protein_codingtranscript_biotype:protein_codinggene_symbol:FKBP7description:FK506bindingprotein7[Source:HGNCSymbol;Acc:HGNC:3723]
13567	14074	12315	8250.2	14929	9269.5	10482	13396	11361				2	2	2	21.2	21.2	21.2	22.877	0	8.303	20092000	5	ENSBTAP00000001461.5pepchromosome:UMD3.1:18:34476952:34556068:-1gene:ENSBTAG00000001104.5transcript:ENSBTAT00000001461.5gene_biotype:protein_codingtranscript_biotype:protein_codinggene_symbol:CMTM4description:CKLFlikeMARVELtransmembranedomaincontaining4[Source:HGNCSymbol;Acc:HGNC:19175]	ENSBTAP00000001461.5pepchromosome:UMD3.1:18:34476952:34556068:-1gene:ENSBTAG00000001104.5transcript:ENSBTAT00000001461.5gene_biotype:protein_codingtranscript_biotype:protein_codinggene_symbol:CMTM4description:CKLFlikeMARVELtransmembranedomaincontaining4[Source:HGNCSymbol;Acc:HGNC:19175]
2754000	2687100	2240600	1215200	1793100	1064800	811030	970410	883040				19	19	19	57.4	57.4	57.4	35.888	0	323.31	7526900000	107	ENSBTAP00000001463.3pepchromosome:UMD3.1:11:68070487:68144492:1gene:ENSBTAG00000001105.5transcript:ENSBTAT00000001463.3gene_biotype:protein_codingtranscript_biotype:protein_codinggene_symbol:ANXA4description:annexinA4[Source:HGNCSymbol;Acc:HGNC:542]	ENSBTAP00000001463.3pepchromosome:UMD3.1:11:68070487:68144492:1gene:ENSBTAG00000001105.5transcript:ENSBTAT00000001463.3gene_biotype:protein_codingtranscript_biotype:protein_codinggene_symbol:ANXA4description:annexinA4[Source:HGNCSymbol;Acc:HGNC:542]
289980	317080	275360	219620	269800	228760	213840	268040	263900				4	4	4	20.4	20.4	20.4	26.332	0	59.565	260270000	6	ENSBTAP00000001464.3pepchromosome:UMD3.1:16:57694739:57705495:1gene:ENSBTAG00000001107.3transcript:ENSBTAT00000001464.3gene_biotype:protein_codingtranscript_biotype:protein_codinggene_symbol:CACYBPdescription:calcyclinbindingprotein[Source:HGNCSymbol;Acc:HGNC:30423]	ENSBTAP00000001464.3pepchromosome:UMD3.1:16:57694739:57705495:1gene:ENSBTAG00000001107.3transcript:ENSBTAT00000001464.3gene_biotype:protein_codingtranscript_biotype:protein_codinggene_symbol:CACYBPdescription:calcyclinbindingprotein[Source:HGNCSymbol;Acc:HGNC:30423]
23601	23358	18255	15312	21835	16442	16619	20796	19845				1	1	1	3.1	3.1	3.1	61.782	0.0020555	2.4097	12191000	2	ENSBTAP00000001472.3pepchromosome:UMD3.1:13:51409995:51445203:-1gene:ENSBTAG00000001112.4transcript:ENSBTAT00000001472.3gene_biotype:protein_codingtranscript_biotype:protein_codinggene_symbol:SMOXdescription:spermineoxidase[Source:HGNCSymbol;Acc:HGNC:15862]	ENSBTAP00000001472.3pepchromosome:UMD3.1:13:51409995:51445203:-1gene:ENSBTAG00000001112.4transcript:ENSBTAT00000001472.3gene_biotype:protein_codingtranscript_biotype:protein_codinggene_symbol:SMOXdescription:spermineoxidase[Source:HGNCSymbol;Acc:HGNC:15862]
3435800	3386200	2902900	2219800	2971200	2359900	2409100	3085800	2932700				27	27	2	54.6	54.6	2.4	60.727	0	323.31	13809000000	162	ENSBTAP00000001479.4pepchromosome:UMD3.1:7:23480315:23513315:1gene:ENSBTAG00000001116.5transcript:ENSBTAT00000001479.4gene_biotype:protein_codingtranscript_biotype:protein_codinggene_symbol:P4HA2description:prolyl4-hydroxylasesubunitalpha2[Source:HGNCSymbol;Acc:HGNC:8547];ENSBTAP00000001477.5pepchromosome:UMD3.1:7:23480315:23513315:1gene:ENSBTAG00000001116.5transcript:ENSBTAT00000001477.5gene_biotype:protein_codingtranscript_biotype:protein_codinggene_symbol:P4HA2description:prolyl4-hydroxylasesubunitalpha2[Source:HGNCSymbol;Acc:HGNC:8547]	ENSBTAP00000001479.4pepchromosome:UMD3.1:7:23480315:23513315:1gene:ENSBTAG00000001116.5transcript:ENSBTAT00000001479.4gene_biotype:protein_codingtranscript_biotype:protein_codinggene_symbol:P4HA2description:prolyl4-hydroxylasesubunitalpha2[Source:HGNCSymbol;Acc:HGNC:8547];ENSBTAP00000001477.5pepchromosome:UMD3.1:7:23480315:23513315:1gene:ENSBTAG00000001116.5transcript:ENSBTAT00000001477.5gene_biotype:protein_codingtranscript_biotype:protein_codinggene_symbol:P4HA2description:prolyl4-hydroxylasesubunitalpha2[Source:HGNCSymbol;Acc:HGNC:8547]
165990	162510	144450	108500	144850	118170	110260	140240	146110				8	8	8	28.9	28.9	28.9	50.882	0	54.462	141870000	27	ENSBTAP00000001503.3pepchromosome:UMD3.1:25:36321720:36325556:-1gene:ENSBTAG00000024772.2transcript:ENSBTAT00000001503.3gene_biotype:protein_codingtranscript_biotype:protein_codinggene_symbol:TRIP6description:thyroidhormonereceptorinteractor6[Source:HGNCSymbol;Acc:HGNC:12311]	ENSBTAP00000001503.3pepchromosome:UMD3.1:25:36321720:36325556:-1gene:ENSBTAG00000024772.2transcript:ENSBTAT00000001503.3gene_biotype:protein_codingtranscript_biotype:protein_codinggene_symbol:TRIP6description:thyroidhormonereceptorinteractor6[Source:HGNCSymbol;Acc:HGNC:12311]
965690	971990	826780	671600	819930	680640	732640	918370	860910				18	18	18	21.6	21.6	21.6	100.62	0	214.84	1799700000	57	ENSBTAP00000001507.4pepchromosome:UMD3.1:25:36306702:36320801:-1gene:ENSBTAG00000001134.4transcript:ENSBTAT00000001507.4gene_biotype:protein_codingtranscript_biotype:protein_codinggene_symbol:SRRTdescription:serrate,RNAeffectormolecule[Source:HGNCSymbol;Acc:HGNC:24101]	ENSBTAP00000001507.4pepchromosome:UMD3.1:25:36306702:36320801:-1gene:ENSBTAG00000001134.4transcript:ENSBTAT00000001507.4gene_biotype:protein_codingtranscript_biotype:protein_codinggene_symbol:SRRTdescription:serrate,RNAeffectormolecule[Source:HGNCSymbol;Acc:HGNC:24101]
3530.3	2919.9	2411.5	1797.3	2952.9	2058.2	1348.2	2074.6	1996.9				1	1	1	4.2	4.2	4.2	92.861	0.00029104	3.8056	10783000	2	ENSBTAP00000001519.4pepchromosome:UMD3.1:11:87898074:87940943:1gene:ENSBTAG00000001141.5transcript:ENSBTAT00000001519.4gene_biotype:protein_codingtranscript_biotype:protein_codinggene_symbol:ADAM17description:ADAMmetallopeptidasedomain17[Source:HGNCSymbol;Acc:HGNC:195];ENSBTAP00000054909.1pepchromosome:UMD3.1:11:87898074:87940943:1gene:ENSBTAG00000001141.5transcript:ENSBTAT00000065783.1gene_biotype:protein_codingtranscript_biotype:protein_codinggene_symbol:ADAM17description:ADAMmetallopeptidasedomain17[Source:HGNCSymbol;Acc:HGNC:195]	ENSBTAP00000001519.4pepchromosome:UMD3.1:11:87898074:87940943:1gene:ENSBTAG00000001141.5transcript:ENSBTAT00000001519.4gene_biotype:protein_codingtranscript_biotype:protein_codinggene_symbol:ADAM17description:ADAMmetallopeptidasedomain17[Source:HGNCSymbol;Acc:HGNC:195];ENSBTAP00000054909.1pepchromosome:UMD3.1:11:87898074:87940943:1gene:ENSBTAG00000001141.5transcript:ENSBTAT00000065783.1gene_biotype:protein_codingtranscript_biotype:protein_codinggene_symbol:ADAM17description:ADAMmetallopeptidasedomain17[Source:HGNCSymbol;Acc:HGNC:195]
188250	189830	165930	127620	182380	127930	130290	163170	150310				4	4	4	5.4	5.4	5.4	85.281	0	13.55	360130000	16	ENSBTAP00000001520.4pepchromosome:UMD3.1:8:60873151:60905455:-1gene:ENSBTAG00000001142.4transcript:ENSBTAT00000001520.4gene_biotype:protein_codingtranscript_biotype:protein_codinggene_symbol:GNEdescription:bifunctionalUDP-N-acetylglucosamine2-epimerase/N-acetylmannosaminekinase[Source:RefSeqpeptide;Acc:NP_001178072]	ENSBTAP00000001520.4pepchromosome:UMD3.1:8:60873151:60905455:-1gene:ENSBTAG00000001142.4transcript:ENSBTAT00000001520.4gene_biotype:protein_codingtranscript_biotype:protein_codinggene_symbol:GNEdescription:bifunctionalUDP-N-acetylglucosamine2-epimerase/N-acetylmannosaminekinase[Source:RefSeqpeptide;Acc:NP_001178072]
9506.2	9159.3	7729.7	6286.1	7442.1	5842.8	4220	6674.3	5911.1				2	2	2	0.9	0.9	0.9	267	0	5.8324	5179300	2	ENSBTAP00000001526.4pepchromosome:UMD3.1:9:81237678:81266493:-1gene:ENSBTAG00000001146.4transcript:ENSBTAT00000001526.4gene_biotype:protein_codingtranscript_biotype:protein_codinggene_symbol:HIVEP2description:humanimmunodeficiencyvirustypeIenhancerbindingprotein2[Source:HGNCSymbol;Acc:HGNC:4921]	ENSBTAP00000001526.4pepchromosome:UMD3.1:9:81237678:81266493:-1gene:ENSBTAG00000001146.4transcript:ENSBTAT00000001526.4gene_biotype:protein_codingtranscript_biotype:protein_codinggene_symbol:HIVEP2description:humanimmunodeficiencyvirustypeIenhancerbindingprotein2[Source:HGNCSymbol;Acc:HGNC:4921]
12859	13633	11581	7903.9	13948	8325.6	10171	11798	10496				1	1	1	2.9	2.9	2.9	39.001	0.0020613	2.4409	22844000	1	ENSBTAP00000001538.5pepchromosome:UMD3.1:14:8970645:8985785:1gene:ENSBTAG00000001156.5transcript:ENSBTAT00000001538.5gene_biotype:protein_codingtranscript_biotype:protein_codinggene_symbol:ST3GAL1description:ST3beta-galactosidealpha-2,3-sialyltransferase1[Source:HGNCSymbol;Acc:HGNC:10862]	ENSBTAP00000001538.5pepchromosome:UMD3.1:14:8970645:8985785:1gene:ENSBTAG00000001156.5transcript:ENSBTAT00000001538.5gene_biotype:protein_codingtranscript_biotype:protein_codinggene_symbol:ST3GAL1description:ST3beta-galactosidealpha-2,3-sialyltransferase1[Source:HGNCSymbol;Acc:HGNC:10862]
527860	510710	461470	340990	566090	381470	478290	566840	568550				8	8	7	24.7	24.7	22.3	40.072	0	51.492	986070000	27	ENSBTAP00000001547.3pepchromosome:UMD3.1:28:26451331:26504095:1gene:ENSBTAG00000001163.3transcript:ENSBTAT00000001547.3gene_biotype:protein_codingtranscript_biotype:protein_codinggene_symbol:H2AFY2description:H2AhistonefamilymemberY2[Source:HGNCSymbol;Acc:HGNC:14453]	ENSBTAP00000001547.3pepchromosome:UMD3.1:28:26451331:26504095:1gene:ENSBTAG00000001163.3transcript:ENSBTAT00000001547.3gene_biotype:protein_codingtranscript_biotype:protein_codinggene_symbol:H2AFY2description:H2AhistonefamilymemberY2[Source:HGNCSymbol;Acc:HGNC:14453]
14135	14356	11863	10574	13961	8876.4	10221	12169	12417				3	3	3	1.5	1.5	1.5	291.4	0	8.2573	7565000	3	ENSBTAP00000001564.4pepchromosome:UMD3.1:10:26750846:26784291:1gene:ENSBTAG00000001179.5transcript:ENSBTAT00000001564.4gene_biotype:protein_codingtranscript_biotype:protein_codinggene_symbol:TEP1description:telomeraseproteincomponent1[Source:RefSeqpeptide;Acc:NP_001193841]	ENSBTAP00000001564.4pepchromosome:UMD3.1:10:26750846:26784291:1gene:ENSBTAG00000001179.5transcript:ENSBTAT00000001564.4gene_biotype:protein_codingtranscript_biotype:protein_codinggene_symbol:TEP1description:telomeraseproteincomponent1[Source:RefSeqpeptide;Acc:NP_001193841]
1597000	1528400	1288100	953640	1347300	1035000	1071200	1384200	1355600				20	20	18	48.2	48.2	44.4	48.901	0	323.31	6467600000	98	ENSBTAP00000043670.3pepchromosome:UMD3.1:4:61611420:61710127:-1gene:ENSBTAG00000001182.5transcript:ENSBTAT00000046363.3gene_biotype:protein_codingtranscript_biotype:protein_codinggene_symbol:SEPT7description:septin7[Source:HGNCSymbol;Acc:HGNC:1717];ENSBTAP00000001568.5pepchromosome:UMD3.1:4:61611420:61710127:-1gene:ENSBTAG00000001182.5transcript:ENSBTAT00000001568.5gene_biotype:protein_codingtranscript_biotype:protein_codinggene_symbol:SEPT7description:septin7[Source:HGNCSymbol;Acc:HGNC:1717]	ENSBTAP00000043670.3pepchromosome:UMD3.1:4:61611420:61710127:-1gene:ENSBTAG00000001182.5transcript:ENSBTAT00000046363.3gene_biotype:protein_codingtranscript_biotype:protein_codinggene_symbol:SEPT7description:septin7[Source:HGNCSymbol;Acc:HGNC:1717];ENSBTAP00000001568.5pepchromosome:UMD3.1:4:61611420:61710127:-1gene:ENSBTAG00000001182.5transcript:ENSBTAT00000001568.5gene_biotype:protein_codingtranscript_biotype:protein_codinggene_symbol:SEPT7description:septin7[Source:HGNCSymbol;Acc:HGNC:1717]
30238	30631	27368	19397	27014	22872	22193	27936	27498				3	3	3	10.7	10.7	10.7	51.03	0	7.2053	34537000	3	ENSBTAP00000001572.3pepchromosome:UMD3.1:27:38028400:38084141:-1gene:ENSBTAG00000001186.3transcript:ENSBTAT00000001572.3gene_biotype:protein_codingtranscript_biotype:protein_codinggene_symbol:SH2D4Adescription:SH2domaincontaining4A[Source:HGNCSymbol;Acc:HGNC:26102]	ENSBTAP00000001572.3pepchromosome:UMD3.1:27:38028400:38084141:-1gene:ENSBTAG00000001186.3transcript:ENSBTAT00000001572.3gene_biotype:protein_codingtranscript_biotype:protein_codinggene_symbol:SH2D4Adescription:SH2domaincontaining4A[Source:HGNCSymbol;Acc:HGNC:26102]
2100400	2099200	1782400	1286600	1809900	1389200	1375000	1710300	1625800				31	31	15	32.9	32.9	19.5	104.15	0	276	2567200000	82	ENSBTAP00000001576.4pepchromosome:UMD3.1:17:70734993:70783359:-1gene:ENSBTAG00000001189.5transcript:ENSBTAT00000001576.4gene_biotype:protein_codingtranscript_biotype:protein_codinggene_symbol:AP1B1description:adaptorrelatedproteincomplex1beta1subunit[Source:HGNCSymbol;Acc:HGNC:554]	ENSBTAP00000001576.4pepchromosome:UMD3.1:17:70734993:70783359:-1gene:ENSBTAG00000001189.5transcript:ENSBTAT00000001576.4gene_biotype:protein_codingtranscript_biotype:protein_codinggene_symbol:AP1B1description:adaptorrelatedproteincomplex1beta1subunit[Source:HGNCSymbol;Acc:HGNC:554]
21395	21040	17524	12154	19889	13584	12906	18618	17394				2	2	2	14.6	14.6	14.6	31.355	0	67.598	16069000	13	ENSBTAP00000001580.5pepchromosome:UMD3.1:2:126134951:126170517:-1gene:ENSBTAG00000001192.5transcript:ENSBTAT00000001580.5gene_biotype:protein_codingtranscript_biotype:protein_codinggene_symbol:STX12description:syntaxin12[Source:HGNCSymbol;Acc:HGNC:11430]	ENSBTAP00000001580.5pepchromosome:UMD3.1:2:126134951:126170517:-1gene:ENSBTAG00000001192.5transcript:ENSBTAT00000001580.5gene_biotype:protein_codingtranscript_biotype:protein_codinggene_symbol:STX12description:syntaxin12[Source:HGNCSymbol;Acc:HGNC:11430]
2685.3	2539.1	2345.1	1664.2	2941	1827.7	2093.6	3066.5	2401.1				1	1	1	2.8	2.8	2.8	67.798	0.0090996	1.6778	1977700	1	ENSBTAP00000001581.4pepchromosome:UMD3.1:29:46162697:46172747:-1gene:ENSBTAG00000001193.4transcript:ENSBTAT00000001581.4gene_biotype:protein_codingtranscript_biotype:protein_codinggene_symbol:UNC93B1description:proteinunc-93homologB1[Source:RefSeqpeptide;Acc:NP_001180076]	ENSBTAP00000001581.4pepchromosome:UMD3.1:29:46162697:46172747:-1gene:ENSBTAG00000001193.4transcript:ENSBTAT00000001581.4gene_biotype:protein_codingtranscript_biotype:protein_codinggene_symbol:UNC93B1description:proteinunc-93homologB1[Source:RefSeqpeptide;Acc:NP_001180076]
265640	245030	205620	152920	210270	163960	144140	195160	184170				4	3	3	12.3	9.6	9.6	42.172	0	13.279	93376000	7	ENSBTAP00000001597.4pepchromosome:UMD3.1:24:12694119:12716024:-1gene:ENSBTAG00000001207.4transcript:ENSBTAT00000001597.4gene_biotype:protein_codingtranscript_biotype:protein_codinggene_symbol:SERPINB8description:serpinfamilyBmember8[Source:HGNCSymbol;Acc:HGNC:8952];ENSBTAP00000024445.4pepchromosome:UMD3.1:23:50636583:50645574:1gene:ENSBTAG00000031267.2transcript:ENSBTAT00000024445.4gene_biotype:protein_codingtranscript_biotype:protein_codinggene_symbol:SERPINB9description:serpinfamilyBmember9[Source:HGNCSymbol;Acc:HGNC:8955]	ENSBTAP00000001597.4pepchromosome:UMD3.1:24:12694119:12716024:-1gene:ENSBTAG00000001207.4transcript:ENSBTAT00000001597.4gene_biotype:protein_codingtranscript_biotype:protein_codinggene_symbol:SERPINB8description:serpinfamilyBmember8[Source:HGNCSymbol;Acc:HGNC:8952]
960950	968400	841810	645510	890720	686730	701860	911330	873980				16	16	16	37.8	37.8	37.8	69.574	0	323.31	1488500000	72	ENSBTAP00000001619.3pepchromosome:UMD3.1:29:45299519:45308722:1gene:ENSBTAG00000001225.3transcript:ENSBTAT00000001619.3gene_biotype:protein_codingtranscript_biotype:protein_codinggene_symbol:RBM14description:RNAbindingmotifprotein14[Source:HGNCSymbol;Acc:HGNC:14219]	ENSBTAP00000001619.3pepchromosome:UMD3.1:29:45299519:45308722:1gene:ENSBTAG00000001225.3transcript:ENSBTAT00000001619.3gene_biotype:protein_codingtranscript_biotype:protein_codinggene_symbol:RBM14description:RNAbindingmotifprotein14[Source:HGNCSymbol;Acc:HGNC:14219]
21437	20152	17328	12930	19033	12054	17613	21484	20336				2	2	2	3.2	3.2	3.2	83.771	0	7.758	46754000	4	ENSBTAP00000001625.4pepchromosome:UMD3.1:19:26738050:26759710:1gene:ENSBTAG00000011507.4transcript:ENSBTAT00000001625.4gene_biotype:protein_codingtranscript_biotype:protein_codinggene_symbol:NUP88description:nucleoporin88[Source:HGNCSymbol;Acc:HGNC:8067]	ENSBTAP00000001625.4pepchromosome:UMD3.1:19:26738050:26759710:1gene:ENSBTAG00000011507.4transcript:ENSBTAT00000001625.4gene_biotype:protein_codingtranscript_biotype:protein_codinggene_symbol:NUP88description:nucleoporin88[Source:HGNCSymbol;Acc:HGNC:8067]
2162800	2236200	1867100	1394900	2381300	1506500	1511600	1917700	1811600				33	33	33	32.3	32.3	32.3	112.71	0	323.31	5429900000	97	ENSBTAP00000001646.5pepchromosome:UMD3.1:3:27002873:27025641:-1gene:ENSBTAG00000001246.5transcript:ENSBTAT00000001646.5gene_biotype:protein_codingtranscript_biotype:protein_codinggene_symbol:ATP1A1description:sodium/potassium-transportingATPasesubunitalpha-1[Source:RefSeqpeptide;Acc:NP_001070266];ENSBTAP00000046095.2pepchromosome:UMD3.1:3:9645440:9670496:-1gene:ENSBTAG00000010551.4transcript:ENSBTAT00000049161.2gene_biotype:protein_codingtranscript_biotype:protein_codinggene_symbol:ATP1A2description:ATPaseNa+/K+transportingsubunitalpha2[Source:HGNCSymbol;Acc:HGNC:800];ENSBTAP00000024797.5pepchromosome:UMD3.1:18:51587793:51603479:1gene:ENSBTAG00000018635.5transcript:ENSBTAT00000024797.5gene_biotype:protein_codingtranscript_biotype:protein_codinggene_symbol:ATP1A3description:ATPaseNa+/K+transportingsubunitalpha3[Source:HGNCSymbol;Acc:HGNC:801];ENSBTAP00000013951.5pepchromosome:UMD3.1:3:9605197:9637360:-1gene:ENSBTAG00000038523.2transcript:ENSBTAT00000013951.5gene_biotype:protein_codingtranscript_biotype:protein_codinggene_symbol:ATP1A4description:ATPaseNa+/K+transportingsubunitalpha4[Source:HGNCSymbol;Acc:HGNC:14073];ENSBTAP00000019264.5pepchromosome:UMD3.1:12:36901244:36922492:-1gene:ENSBTAG00000014486.5transcript:ENSBTAT00000019264.5gene_biotype:protein_codingtranscript_biotype:protein_codinggene_symbol:ATP12Adescription:ATPaseH+/K+transportingnon-gastricalpha2subunit[Source:HGNCSymbol;Acc:HGNC:13816];ENSBTAP00000011569.5pepchromosome:UMD3.1:18:46398986:46407765:-1gene:ENSBTAG00000008777.5transcript:ENSBTAT00000011569.5gene_biotype:protein_codingtranscript_biotype:protein_codingdescription:potassium-transportingATPasealphachain1[Source:RefSeqpeptide;Acc:NP_001137561];ENSBTAP00000056098.1pepchromosome:UMD3.1:18:46407882:46410960:1gene:ENSBTAG00000045598.1transcript:ENSBTAT00000063939.1gene_biotype:protein_codingtranscript_biotype:protein_coding	ENSBTAP00000001646.5pepchromosome:UMD3.1:3:27002873:27025641:-1gene:ENSBTAG00000001246.5transcript:ENSBTAT00000001646.5gene_biotype:protein_codingtranscript_biotype:protein_codinggene_symbol:ATP1A1description:sodium/potassium-transportingATPasesubunitalpha-1[Source:RefSeqpeptide;Acc:NP_001070266]
42885	36322	30118	71815	52147	27573	48043	51139	45881				2	2	2	4.1	4.1	4.1	60.743	0	6.324	62338000	6	ENSBTAP00000001667.5pepchromosome:UMD3.1:1:81127291:81135756:-1gene:ENSBTAG00000001265.5transcript:ENSBTAT00000001667.5gene_biotype:protein_codingtranscript_biotype:protein_codinggene_symbol:HRGdescription:histidinerichglycoprotein[Source:HGNCSymbol;Acc:HGNC:5181]	ENSBTAP00000001667.5pepchromosome:UMD3.1:1:81127291:81135756:-1gene:ENSBTAG00000001265.5transcript:ENSBTAT00000001667.5gene_biotype:protein_codingtranscript_biotype:protein_codinggene_symbol:HRGdescription:histidinerichglycoprotein[Source:HGNCSymbol;Acc:HGNC:5181]
1126900	1145600	990230	779850	1009000	826500	752430	936630	880230				16	16	16	41.2	41.2	41.2	32.427	0	228.3	2501500000	61	ENSBTAP00000001668.2pepchromosome:UMD3.1:10:25936105:25980839:1gene:ENSBTAG00000011396.5transcript:ENSBTAT00000001668.2gene_biotype:protein_codingtranscript_biotype:protein_coding	ENSBTAP00000001668.2pepchromosome:UMD3.1:10:25936105:25980839:1gene:ENSBTAG00000011396.5transcript:ENSBTAT00000001668.2gene_biotype:protein_codingtranscript_biotype:protein_coding
40410	41084	37920	26363	45769	30377	26390	31612	29725				2	2	2	10.2	10.2	10.2	34.684	0	16.376	103150000	11	ENSBTAP00000001671.4pepchromosome:UMD3.1:6:72538557:72564830:1gene:ENSBTAG00000001269.4transcript:ENSBTAT00000001671.4gene_biotype:protein_codingtranscript_biotype:protein_codinggene_symbol:TMEM165description:transmembraneprotein165[Source:HGNCSymbol;Acc:HGNC:30760]	ENSBTAP00000001671.4pepchromosome:UMD3.1:6:72538557:72564830:1gene:ENSBTAG00000001269.4transcript:ENSBTAT00000001671.4gene_biotype:protein_codingtranscript_biotype:protein_codinggene_symbol:TMEM165description:transmembraneprotein165[Source:HGNCSymbol;Acc:HGNC:30760]
15332	13619	10675	7214.1	12808	7820.2	9658.4	12985	13887				1	1	1	1.1	1.1	1.1	158.91	0.00028361	3.4431	9055200	1	ENSBTAP00000001692.5pepchromosome:UMD3.1:8:39196219:39338213:-1gene:ENSBTAG00000001283.5transcript:ENSBTAT00000001692.5gene_biotype:protein_codingtranscript_biotype:protein_codinggene_symbol:RIC1description:RIC1homolog,RAB6AGEFcomplexpartner1[Source:HGNCSymbol;Acc:HGNC:17686]	ENSBTAP00000001692.5pepchromosome:UMD3.1:8:39196219:39338213:-1gene:ENSBTAG00000001283.5transcript:ENSBTAT00000001692.5gene_biotype:protein_codingtranscript_biotype:protein_codinggene_symbol:RIC1description:RIC1homolog,RAB6AGEFcomplexpartner1[Source:HGNCSymbol;Acc:HGNC:17686]
2077.6	2129.5	1425.3	1883.5	2154.4	1397.8	1684.2	1643.7	1523.4				2	1	1	3	1.7	1.7	78.056	0.0042394	2.0875	4826500	1	ENSBTAP00000001704.4pepchromosome:UMD3.1:22:53521906:53556089:1gene:ENSBTAG00000001292.5transcript:ENSBTAT00000001704.4gene_biotype:protein_codingtranscript_biotype:protein_codinggene_symbol:LFdescription:LactotransferrinLactoferricin-B[Source:UniProtKB/Swiss-Prot;Acc:P24627]	ENSBTAP00000001704.4pepchromosome:UMD3.1:22:53521906:53556089:1gene:ENSBTAG00000001292.5transcript:ENSBTAT00000001704.4gene_biotype:protein_codingtranscript_biotype:protein_codinggene_symbol:LFdescription:LactotransferrinLactoferricin-B[Source:UniProtKB/Swiss-Prot;Acc:P24627]
0	0	0	0	0	0	0	0	0				1	1	1	2.8	2.8	2.8	58.511	0.0002809	3.3128	0	1	ENSBTAP00000001710.4pepchromosome:UMD3.1:14:30982608:31154016:-1gene:ENSBTAG00000001299.4transcript:ENSBTAT00000001710.4gene_biotype:protein_codingtranscript_biotype:protein_codinggene_symbol:CYP7B1description:cytochromeP450family7subfamilyBmember1[Source:HGNCSymbol;Acc:HGNC:2652]	ENSBTAP00000001710.4pepchromosome:UMD3.1:14:30982608:31154016:-1gene:ENSBTAG00000001299.4transcript:ENSBTAT00000001710.4gene_biotype:protein_codingtranscript_biotype:protein_codinggene_symbol:CYP7B1description:cytochromeP450family7subfamilyBmember1[Source:HGNCSymbol;Acc:HGNC:2652]
449380	442490	372090	289110	372530	311530	285820	374240	367250				5	5	5	28.1	28.1	28.1	21.673	0	15.102	663420000	10	ENSBTAP00000001720.2pepchromosome:UMD3.1:17:58405437:58418688:-1gene:ENSBTAG00000001303.2transcript:ENSBTAT00000001720.2gene_biotype:protein_codingtranscript_biotype:protein_codinggene_symbol:HSPB8description:heatshockproteinfamilyB(small)member8[Source:HGNCSymbol;Acc:HGNC:30171]	ENSBTAP00000001720.2pepchromosome:UMD3.1:17:58405437:58418688:-1gene:ENSBTAG00000001303.2transcript:ENSBTAT00000001720.2gene_biotype:protein_codingtranscript_biotype:protein_codinggene_symbol:HSPB8description:heatshockproteinfamilyB(small)member8[Source:HGNCSymbol;Acc:HGNC:30171]
8825.2	8330.3	6577.8	4899.1	7373	4770.3	5310.5	7000.2	6665.8				1	1	1	3.5	3.5	3.5	62.116	0.0020502	2.3795	8090700	1	ENSBTAP00000001754.5pepchromosome:UMD3.1:20:71235491:71247877:1gene:ENSBTAG00000001329.5transcript:ENSBTAT00000001754.5gene_biotype:protein_codingtranscript_biotype:protein_codinggene_symbol:CLPTM1Ldescription:CLPTM1like[Source:HGNCSymbol;Acc:HGNC:24308]	ENSBTAP00000001754.5pepchromosome:UMD3.1:20:71235491:71247877:1gene:ENSBTAG00000001329.5transcript:ENSBTAT00000001754.5gene_biotype:protein_codingtranscript_biotype:protein_codinggene_symbol:CLPTM1Ldescription:CLPTM1like[Source:HGNCSymbol;Acc:HGNC:24308]
7417	6342.3	6249.3	5068.3	5763.6	4601.8	5236	7102.9	5813.8				1	1	1	1.2	1.2	1.2	122.97	0.00053333	2.7474	3759100	2	ENSBTAP00000001780.5pepchromosome:UMD3.1:19:27014446:27043780:-1gene:ENSBTAG00000001349.5transcript:ENSBTAT00000001780.5gene_biotype:protein_codingtranscript_biotype:protein_codinggene_symbol:KIF1Cdescription:kinesin-likeproteinKIF1C[Source:RefSeqpeptide;Acc:NP_001192731];ENSBTAP00000015335.5pepchromosome:UMD3.1:3:120502458:120608549:-1gene:ENSBTAG00000011538.5transcript:ENSBTAT00000015335.5gene_biotype:protein_codingtranscript_biotype:protein_codinggene_symbol:KIF1Adescription:kinesinfamilymember1A[Source:HGNCSymbol;Acc:HGNC:888];ENSBTAP00000006538.5pepchromosome:UMD3.1:16:44080103:44212899:-1gene:ENSBTAG00000004966.5transcript:ENSBTAT00000006538.5gene_biotype:protein_codingtranscript_biotype:protein_codinggene_symbol:KIF1Bdescription:kinesinfamilymember1B[Source:HGNCSymbol;Acc:HGNC:16636]	ENSBTAP00000001780.5pepchromosome:UMD3.1:19:27014446:27043780:-1gene:ENSBTAG00000001349.5transcript:ENSBTAT00000001780.5gene_biotype:protein_codingtranscript_biotype:protein_codinggene_symbol:KIF1Cdescription:kinesin-likeproteinKIF1C[Source:RefSeqpeptide;Acc:NP_001192731];ENSBTAP00000015335.5pepchromosome:UMD3.1:3:120502458:120608549:-1gene:ENSBTAG00000011538.5transcript:ENSBTAT00000015335.5gene_biotype:protein_codingtranscript_biotype:protein_codinggene_symbol:KIF1Adescription:kinesinfamilymember1A[Source:HGNCSymbol;Acc:HGNC:888];ENSBTAP00000006538.5pepchromosome:UMD3.1:16:44080103:44212899:-1gene:ENSBTAG00000004966.5transcript:ENSBTAT00000006538.5gene_biotype:protein_codingtranscript_biotype:protein_codinggene_symbol:KIF1Bdescription:kinesinfamilymember1B[Source:HGNCSymbol;Acc:HGNC:16636]
10308	10670	8960.7	7310.7	9460.4	7707.2	7799.3	10265	9538.8				1	1	1	2.1	2.1	2.1	58.134	0	5.5392	36970000	3	ENSBTAP00000001782.3pepchromosome:UMD3.1:11:103916755:103926395:1gene:ENSBTAG00000001353.4transcript:ENSBTAT00000001782.3gene_biotype:protein_codingtranscript_biotype:protein_codinggene_symbol:PMPCAdescription:peptidase,mitochondrialprocessingalphasubunit[Source:HGNCSymbol;Acc:HGNC:18667]	ENSBTAP00000001782.3pepchromosome:UMD3.1:11:103916755:103926395:1gene:ENSBTAG00000001353.4transcript:ENSBTAT00000001782.3gene_biotype:protein_codingtranscript_biotype:protein_codinggene_symbol:PMPCAdescription:peptidase,mitochondrialprocessingalphasubunit[Source:HGNCSymbol;Acc:HGNC:18667]
2308800	2267700	1892200	1447700	1816900	1524100	1354200	1763300	1680200				11	11	11	67.4	67.4	67.4	14.515	0	311.61	12986000000	110	ENSBTAP00000001791.3pepchromosome:UMD3.1:9:71974860:71978200:1gene:ENSBTAG00000001360.4transcript:ENSBTAT00000001791.3gene_biotype:protein_codingtranscript_biotype:protein_coding;ENSBTAP00000048421.2pepchromosome:UMD3.1:1:128036022:128036420:1gene:ENSBTAG00000019007.3transcript:ENSBTAT00000025298.3gene_biotype:protein_codingtranscript_biotype:protein_coding	ENSBTAP00000001791.3pepchromosome:UMD3.1:9:71974860:71978200:1gene:ENSBTAG00000001360.4transcript:ENSBTAT00000001791.3gene_biotype:protein_codingtranscript_biotype:protein_coding
1362500	1394500	1165200	868240	1327200	957140	956820	1239100	1197300				11	11	9	38.7	38.7	35.7	27.298	0	323.31	5196700000	72	ENSBTAP00000001830.5pepchromosome:UMD3.1:7:40475155:40479104:1gene:ENSBTAG00000001394.5transcript:ENSBTAT00000001830.5gene_biotype:protein_codingtranscript_biotype:protein_codinggene_symbol:TMED9description:transmembranep24traffickingprotein9[Source:HGNCSymbol;Acc:HGNC:24878]	ENSBTAP00000001830.5pepchromosome:UMD3.1:7:40475155:40479104:1gene:ENSBTAG00000001394.5transcript:ENSBTAT00000001830.5gene_biotype:protein_codingtranscript_biotype:protein_codinggene_symbol:TMED9description:transmembranep24traffickingprotein9[Source:HGNCSymbol;Acc:HGNC:24878]
812150	819940	697940	543060	889130	592260	647260	789050	750380				13	13	9	16.1	16.1	11.2	111.93	0	323.31	764920000	27	ENSBTAP00000001838.5pepchromosome:UMD3.1:17:56458750:56512895:1gene:ENSBTAG00000001398.5transcript:ENSBTAT00000001838.5gene_biotype:protein_codingtranscript_biotype:protein_codinggene_symbol:ATP2A2description:ATPasesarcoplasmic/endoplasmicreticulumCa2+transporting2[Source:HGNCSymbol;Acc:HGNC:812];ENSBTAP00000019703.5pepchromosome:UMD3.1:19:25163841:25198117:-1gene:ENSBTAG00000014806.5transcript:ENSBTAT00000019703.5gene_biotype:protein_codingtranscript_biotype:protein_codinggene_symbol:ATP2A3description:ATPasesarcoplasmic/endoplasmicreticulumCa2+transporting3[Source:HGNCSymbol;Acc:HGNC:813]	ENSBTAP00000001838.5pepchromosome:UMD3.1:17:56458750:56512895:1gene:ENSBTAG00000001398.5transcript:ENSBTAT00000001838.5gene_biotype:protein_codingtranscript_biotype:protein_codinggene_symbol:ATP2A2description:ATPasesarcoplasmic/endoplasmicreticulumCa2+transporting2[Source:HGNCSymbol;Acc:HGNC:812]
32337	31611	29177	23293	34395	22492	24206	31351	27325				2	1	1	3.3	1.7	1.7	55.64	0.0084135	1.7219	289480000	5	ENSBTAP00000001839.5pepchromosome:UMD3.1:18:49904012:49950072:-1gene:ENSBTAG00000001400.5transcript:ENSBTAT00000001839.5gene_biotype:protein_codingtranscript_biotype:protein_codinggene_symbol:AKT2description:AKTserine/threoninekinase2[Source:HGNCSymbol;Acc:HGNC:392]	ENSBTAP00000001839.5pepchromosome:UMD3.1:18:49904012:49950072:-1gene:ENSBTAG00000001400.5transcript:ENSBTAT00000001839.5gene_biotype:protein_codingtranscript_biotype:protein_codinggene_symbol:AKT2description:AKTserine/threoninekinase2[Source:HGNCSymbol;Acc:HGNC:392]
77502	81892	68921	52992	70588	54811	56563	72178	68065				2	2	2	21.3	21.3	21.3	18.664	0	31.533	64137000	4	ENSBTAP00000001847.3pepchromosome:UMD3.1:11:66679943:66704192:-1gene:ENSBTAG00000001408.3transcript:ENSBTAT00000001847.3gene_biotype:protein_codingtranscript_biotype:protein_codinggene_symbol:CNRIP1description:cannabinoidreceptorinteractingprotein1[Source:HGNCSymbol;Acc:HGNC:24546]	ENSBTAP00000001847.3pepchromosome:UMD3.1:11:66679943:66704192:-1gene:ENSBTAG00000001408.3transcript:ENSBTAT00000001847.3gene_biotype:protein_codingtranscript_biotype:protein_codinggene_symbol:CNRIP1description:cannabinoidreceptorinteractingprotein1[Source:HGNCSymbol;Acc:HGNC:24546]
42329	47883	42901	36164	46399	35782	30730	38433	35377				2	2	2	9.8	9.8	9.8	22.929	0	6.7793	61633000	5	ENSBTAP00000001851.4pepchromosome:UMD3.1:1:6630182:6643906:-1gene:ENSBTAG00000001412.4transcript:ENSBTAT00000001851.4gene_biotype:protein_codingtranscript_biotype:protein_codinggene_symbol:N6AMT1description:N-6adenine-specificDNAmethyltransferase1(putative)[Source:HGNCSymbol;Acc:HGNC:16021]	ENSBTAP00000001851.4pepchromosome:UMD3.1:1:6630182:6643906:-1gene:ENSBTAG00000001412.4transcript:ENSBTAT00000001851.4gene_biotype:protein_codingtranscript_biotype:protein_codinggene_symbol:N6AMT1description:N-6adenine-specificDNAmethyltransferase1(putative)[Source:HGNCSymbol;Acc:HGNC:16021]
57120	57442	57399	37126	60411	45203	41408	51950	51341				4	4	4	4.8	4.8	4.8	152.52	0	6.0093	46670000	5	ENSBTAP00000001867.5pepchromosome:UMD3.1:11:29968150:29989441:1gene:ENSBTAG00000001424.5transcript:ENSBTAT00000001867.5gene_biotype:protein_codingtranscript_biotype:protein_codinggene_symbol:MSH6description:mutShomolog6[Source:HGNCSymbol;Acc:HGNC:7329]	ENSBTAP00000001867.5pepchromosome:UMD3.1:11:29968150:29989441:1gene:ENSBTAG00000001424.5transcript:ENSBTAT00000001867.5gene_biotype:protein_codingtranscript_biotype:protein_codinggene_symbol:MSH6description:mutShomolog6[Source:HGNCSymbol;Acc:HGNC:7329]
41945	47453	39574	31207	50866	35007	35661	44961	40231				1	1	1	4.4	4.4	4.4	24.657	0.00029351	3.9102	23886000	1	ENSBTAP00000001883.5pepchromosome:UMD3.1:2:43543016:43584232:-1gene:ENSBTAG00000001435.5transcript:ENSBTAT00000001883.5gene_biotype:protein_codingtranscript_biotype:protein_codinggene_symbol:ARL6IP6description:ADPribosylationfactorlikeGTPase6interactingprotein6[Source:HGNCSymbol;Acc:HGNC:24048]	ENSBTAP00000001883.5pepchromosome:UMD3.1:2:43543016:43584232:-1gene:ENSBTAG00000001435.5transcript:ENSBTAT00000001883.5gene_biotype:protein_codingtranscript_biotype:protein_codinggene_symbol:ARL6IP6description:ADPribosylationfactorlikeGTPase6interactingprotein6[Source:HGNCSymbol;Acc:HGNC:24048]
903670	886670	762620	566140	756730	608250	588090	746150	714190				9	9	9	35.8	35.8	35.8	27.997	0	120.16	1336000000	20	ENSBTAP00000001888.3pepchromosome:UMD3.1:25:7700704:7730822:1gene:ENSBTAG00000001440.3transcript:ENSBTAT00000001888.3gene_biotype:protein_codingtranscript_biotype:protein_codinggene_symbol:PMM2description:Phosphomannomutase2[Source:UniProtKB/Swiss-Prot;Acc:Q3SZJ9]	ENSBTAP00000001888.3pepchromosome:UMD3.1:25:7700704:7730822:1gene:ENSBTAG00000001440.3transcript:ENSBTAT00000001888.3gene_biotype:protein_codingtranscript_biotype:protein_codinggene_symbol:PMM2description:Phosphomannomutase2[Source:UniProtKB/Swiss-Prot;Acc:Q3SZJ9]
103450	96454	83817	59006	75091	66696	76567	99279	95783				2	2	2	17.7	17.7	17.7	15.891	0	30.061	99587000	5	ENSBTAP00000001890.2pepchromosome:UMD3.1:25:7734591:7746003:-1gene:ENSBTAG00000001441.2transcript:ENSBTAT00000001890.2gene_biotype:protein_codingtranscript_biotype:protein_codinggene_symbol:CARHSP1description:calciumregulatedheatstableprotein1[Source:HGNCSymbol;Acc:HGNC:17150]	ENSBTAP00000001890.2pepchromosome:UMD3.1:25:7734591:7746003:-1gene:ENSBTAG00000001441.2transcript:ENSBTAT00000001890.2gene_biotype:protein_codingtranscript_biotype:protein_codinggene_symbol:CARHSP1description:calciumregulatedheatstableprotein1[Source:HGNCSymbol;Acc:HGNC:17150]
28875	28311	22304	20366	25834	19909	18492	25592	23361				2	2	2	15.9	15.9	15.9	24.943	0	8.5903	73308000	4	ENSBTAP00000001897.5pepchromosome:UMD3.1:7:53408163:53414128:-1gene:ENSBTAG00000001449.5transcript:ENSBTAT00000001897.5gene_biotype:protein_codingtranscript_biotype:protein_codinggene_symbol:SRA1description:steroidreceptorRNAactivator1[Source:HGNCSymbol;Acc:HGNC:11281]	ENSBTAP00000001897.5pepchromosome:UMD3.1:7:53408163:53414128:-1gene:ENSBTAG00000001449.5transcript:ENSBTAT00000001897.5gene_biotype:protein_codingtranscript_biotype:protein_codinggene_symbol:SRA1description:steroidreceptorRNAactivator1[Source:HGNCSymbol;Acc:HGNC:11281]
215790	210560	177160	132040	183670	147220	160370	216320	209850				3	3	3	19.3	19.3	19.3	21.834	0	111.32	310080000	6	ENSBTAP00000001914.5pepchromosome:UMD3.1:15:58994224:59004197:-1gene:ENSBTAG00000001460.5transcript:ENSBTAT00000001914.5gene_biotype:protein_codingtranscript_biotype:protein_codinggene_symbol:LIN7Cdescription:lin-7homologC,crumbscellpolaritycomplexcomponent[Source:HGNCSymbol;Acc:HGNC:17789];ENSBTAP00000015103.4pepchromosome:UMD3.1:5:10409389:10566010:-1gene:ENSBTAG00000011367.4transcript:ENSBTAT00000015103.4gene_biotype:protein_codingtranscript_biotype:protein_codinggene_symbol:LIN7Adescription:lin-7homologA,crumbscellpolaritycomplexcomponent[Source:HGNCSymbol;Acc:HGNC:17787]	ENSBTAP00000001914.5pepchromosome:UMD3.1:15:58994224:59004197:-1gene:ENSBTAG00000001460.5transcript:ENSBTAT00000001914.5gene_biotype:protein_codingtranscript_biotype:protein_codinggene_symbol:LIN7Cdescription:lin-7homologC,crumbscellpolaritycomplexcomponent[Source:HGNCSymbol;Acc:HGNC:17789];ENSBTAP00000015103.4pepchromosome:UMD3.1:5:10409389:10566010:-1gene:ENSBTAG00000011367.4transcript:ENSBTAT00000015103.4gene_biotype:protein_codingtranscript_biotype:protein_codinggene_symbol:LIN7Adescription:lin-7homologA,crumbscellpolaritycomplexcomponent[Source:HGNCSymbol;Acc:HGNC:17787]
28349	26808	23856	18097	26193	18832	23148	26830	25842				1	1	1	1.5	1.5	1.5	72.153	0.00053763	2.8046	21346000	3	ENSBTAP00000001925.4pepchromosome:UMD3.1:10:67430991:67516426:1gene:ENSBTAG00000001468.4transcript:ENSBTAT00000001925.4gene_biotype:protein_codingtranscript_biotype:protein_codinggene_symbol:SAMD4Adescription:proteinSmaughomolog1[Source:RefSeqpeptide;Acc:NP_001193782]	ENSBTAP00000001925.4pepchromosome:UMD3.1:10:67430991:67516426:1gene:ENSBTAG00000001468.4transcript:ENSBTAT00000001925.4gene_biotype:protein_codingtranscript_biotype:protein_codinggene_symbol:SAMD4Adescription:proteinSmaughomolog1[Source:RefSeqpeptide;Acc:NP_001193782]
1279400	1250800	1049200	822890	1033100	886760	832480	1065000	1014400				11	11	11	44	44	44	29.629	0	323.31	1737500000	38	ENSBTAP00000001942.5pepchromosome:UMD3.1:22:54104730:54115435:1gene:ENSBTAG00000001484.5transcript:ENSBTAT00000001942.5gene_biotype:protein_codingtranscript_biotype:protein_codinggene_symbol:LZTFL1description:leucinezippertranscriptionfactorlike1[Source:HGNCSymbol;Acc:HGNC:6741]	ENSBTAP00000001942.5pepchromosome:UMD3.1:22:54104730:54115435:1gene:ENSBTAG00000001484.5transcript:ENSBTAT00000001942.5gene_biotype:protein_codingtranscript_biotype:protein_codinggene_symbol:LZTFL1description:leucinezippertranscriptionfactorlike1[Source:HGNCSymbol;Acc:HGNC:6741]
3175.8	2871.4	2733	1754.7	2940.1	2444	2115.4	2557.3	2719				1	1	1	1.7	1.7	1.7	138.85	0.0056762	1.988	7170700	1	ENSBTAP00000001944.4pepchromosome:UMD3.1:7:104559250:104642552:1gene:ENSBTAG00000001485.5transcript:ENSBTAT00000001944.4gene_biotype:protein_codingtranscript_biotype:protein_codinggene_symbol:PPIP5K2description:diphosphoinositolpentakisphosphatekinase2[Source:HGNCSymbol;Acc:HGNC:29035]	ENSBTAP00000001944.4pepchromosome:UMD3.1:7:104559250:104642552:1gene:ENSBTAG00000001485.5transcript:ENSBTAT00000001944.4gene_biotype:protein_codingtranscript_biotype:protein_codinggene_symbol:PPIP5K2description:diphosphoinositolpentakisphosphatekinase2[Source:HGNCSymbol;Acc:HGNC:29035]
735120	739430	620330	473560	633180	488740	474620	619440	574770				27	9	1	66.4	22.5	3.1	49.902	0	103.88	2478400000	64	ENSBTAP00000001950.4pepchromosome:UMD3.1:5:30713144:30723571:-1gene:ENSBTAG00000037775.1transcript:ENSBTAT00000001950.4gene_biotype:protein_codingtranscript_biotype:protein_coding	ENSBTAP00000001950.4pepchromosome:UMD3.1:5:30713144:30723571:-1gene:ENSBTAG00000037775.1transcript:ENSBTAT00000001950.4gene_biotype:protein_codingtranscript_biotype:protein_coding
58270	54223	45798	47523	59320	37647	60704	76135	55756				3	3	3	0.9	0.9	0.9	345.03	0	7.4366	40953000	5	ENSBTAP00000001972.5pepchromosome:UMD3.1:6:107672980:107840568:-1gene:ENSBTAG00000001506.5transcript:ENSBTAT00000001972.5gene_biotype:protein_codingtranscript_biotype:protein_codinggene_symbol:HTTdescription:huntingtin[Source:HGNCSymbol;Acc:HGNC:4851]	ENSBTAP00000001972.5pepchromosome:UMD3.1:6:107672980:107840568:-1gene:ENSBTAG00000001506.5transcript:ENSBTAT00000001972.5gene_biotype:protein_codingtranscript_biotype:protein_codinggene_symbol:HTTdescription:huntingtin[Source:HGNCSymbol;Acc:HGNC:4851]
267990	250490	393690	197430	268000	357270	298930	223340	437980				2	1	1	3.7	2.1	2.1	47.964	0.0025176	2.2011	5252300000	22	ENSBTAP00000001988.5pepchromosome:UMD3.1:5:27171925:27175575:-1gene:ENSBTAG00000001517.5transcript:ENSBTAT00000001988.5gene_biotype:protein_codingtranscript_biotype:protein_codinggene_symbol:KRT18description:keratin18[Source:HGNCSymbol;Acc:HGNC:6430]	ENSBTAP00000001988.5pepchromosome:UMD3.1:5:27171925:27175575:-1gene:ENSBTAG00000001517.5transcript:ENSBTAT00000001988.5gene_biotype:protein_codingtranscript_biotype:protein_codinggene_symbol:KRT18description:keratin18[Source:HGNCSymbol;Acc:HGNC:6430]
322360	315150	269010	201610	272210	223970	193230	249050	239240				8	8	8	62.2	62.2	62.2	13.476	0	60.949	384290000	10	ENSBTAP00000001993.2pepchromosome:UMD3.1:14:70329414:70334124:1gene:ENSBTAG00000001521.2transcript:ENSBTAT00000001993.2gene_biotype:protein_codingtranscript_biotype:protein_codinggene_symbol:UQCRBdescription:ubiquinol-cytochromecreductasebindingprotein[Source:HGNCSymbol;Acc:HGNC:12582]	ENSBTAP00000001993.2pepchromosome:UMD3.1:14:70329414:70334124:1gene:ENSBTAG00000001521.2transcript:ENSBTAT00000001993.2gene_biotype:protein_codingtranscript_biotype:protein_codinggene_symbol:UQCRBdescription:ubiquinol-cytochromecreductasebindingprotein[Source:HGNCSymbol;Acc:HGNC:12582]
11471	13925	10917	8033.9	10866	9436.3	7054.5	8614.3	8457.6				2	2	2	2.8	2.8	2.8	164.5	0	10.245	7716200	4	ENSBTAP00000002005.5pepchromosome:UMD3.1:19:40528317:40566472:1gene:ENSBTAG00000013238.5transcript:ENSBTAT00000002005.5gene_biotype:protein_codingtranscript_biotype:protein_codinggene_symbol:CDK12description:cyclin-dependentkinase12[Source:RefSeqpeptide;Acc:NP_001192630]	ENSBTAP00000002005.5pepchromosome:UMD3.1:19:40528317:40566472:1gene:ENSBTAG00000013238.5transcript:ENSBTAT00000002005.5gene_biotype:protein_codingtranscript_biotype:protein_codinggene_symbol:CDK12description:cyclin-dependentkinase12[Source:RefSeqpeptide;Acc:NP_001192630]
36435	30456	27047	16712	26548	18312	24901	36974	33932				1	1	1	1.9	1.9	1.9	72.704	0.00078885	2.6331	18248000	2	ENSBTAP00000002006.4pepchromosome:UMD3.1:27:33162307:33225949:-1gene:ENSBTAG00000001529.6transcript:ENSBTAT00000002006.4gene_biotype:protein_codingtranscript_biotype:protein_codinggene_symbol:WHSC1L1description:histone-lysineN-methyltransferaseNSD3[Source:RefSeqpeptide;Acc:NP_001069063];ENSBTAP00000053526.2pepchromosome:UMD3.1:27:33078654:33225949:-1gene:ENSBTAG00000001529.6transcript:ENSBTAT00000061245.2gene_biotype:protein_codingtranscript_biotype:protein_codinggene_symbol:WHSC1L1description:histone-lysineN-methyltransferaseNSD3[Source:RefSeqpeptide;Acc:NP_001069063]	ENSBTAP00000002006.4pepchromosome:UMD3.1:27:33162307:33225949:-1gene:ENSBTAG00000001529.6transcript:ENSBTAT00000002006.4gene_biotype:protein_codingtranscript_biotype:protein_codinggene_symbol:WHSC1L1description:histone-lysineN-methyltransferaseNSD3[Source:RefSeqpeptide;Acc:NP_001069063];ENSBTAP00000053526.2pepchromosome:UMD3.1:27:33078654:33225949:-1gene:ENSBTAG00000001529.6transcript:ENSBTAT00000061245.2gene_biotype:protein_codingtranscript_biotype:protein_codinggene_symbol:WHSC1L1description:histone-lysineN-methyltransferaseNSD3[Source:RefSeqpeptide;Acc:NP_001069063]
20271	22199	19691	15031	22437	17200	13117	17615	17970				1	1	1	2.6	2.6	2.6	44.709	0.00078844	2.6263	18516000	2	ENSBTAP00000002017.5pepchromosome:UMD3.1:10:43571065:43599997:-1gene:ENSBTAG00000001539.5transcript:ENSBTAT00000002017.5gene_biotype:protein_codingtranscript_biotype:protein_codinggene_symbol:SAV1description:salvadorfamilyWWdomaincontainingprotein1[Source:HGNCSymbol;Acc:HGNC:17795]	ENSBTAP00000002017.5pepchromosome:UMD3.1:10:43571065:43599997:-1gene:ENSBTAG00000001539.5transcript:ENSBTAT00000002017.5gene_biotype:protein_codingtranscript_biotype:protein_codinggene_symbol:SAV1description:salvadorfamilyWWdomaincontainingprotein1[Source:HGNCSymbol;Acc:HGNC:17795]
169320	164770	132920	106700	175390	112060	102860	137100	123690				3	3	3	7.6	7.6	7.6	51.702	0	9.9404	101680000	5	ENSBTAP00000053874.1pepchromosome:UMD3.1:7:41337278:41349616:-1gene:ENSBTAG00000001546.4transcript:ENSBTAT00000066191.1gene_biotype:protein_codingtranscript_biotype:protein_codinggene_symbol:MGAT1description:mannosyl(alpha-1,3-)-glycoproteinbeta-1,2-N-acetylglucosaminyltransferase[Source:HGNCSymbol;Acc:HGNC:7044];ENSBTAP00000002024.4pepchromosome:UMD3.1:7:41337278:41354610:-1gene:ENSBTAG00000001546.4transcript:ENSBTAT00000002024.4gene_biotype:protein_codingtranscript_biotype:protein_codinggene_symbol:MGAT1description:mannosyl(alpha-1,3-)-glycoproteinbeta-1,2-N-acetylglucosaminyltransferase[Source:HGNCSymbol;Acc:HGNC:7044]	ENSBTAP00000053874.1pepchromosome:UMD3.1:7:41337278:41349616:-1gene:ENSBTAG00000001546.4transcript:ENSBTAT00000066191.1gene_biotype:protein_codingtranscript_biotype:protein_codinggene_symbol:MGAT1description:mannosyl(alpha-1,3-)-glycoproteinbeta-1,2-N-acetylglucosaminyltransferase[Source:HGNCSymbol;Acc:HGNC:7044];ENSBTAP00000002024.4pepchromosome:UMD3.1:7:41337278:41354610:-1gene:ENSBTAG00000001546.4transcript:ENSBTAT00000002024.4gene_biotype:protein_codingtranscript_biotype:protein_codinggene_symbol:MGAT1description:mannosyl(alpha-1,3-)-glycoproteinbeta-1,2-N-acetylglucosaminyltransferase[Source:HGNCSymbol;Acc:HGNC:7044]
8003.7	7240.7	6573.2	5049.6	6117.9	5271.4	5303.6	7142.8	6183.2				3	1	1	8.2	3.9	3.9	64.698	0	21.201	14724000	4	ENSBTAP00000002028.4pepchromosome:UMD3.1:3:14767915:14781668:1gene:ENSBTAG00000001548.4transcript:ENSBTAT00000002028.4gene_biotype:protein_codingtranscript_biotype:protein_codinggene_symbol:UBQLN4description:ubiquilin4[Source:HGNCSymbol;Acc:HGNC:1237];ENSBTAP00000056507.1pepchromosome:UMD3.1:15:48706648:48709290:1gene:ENSBTAG00000025266.4transcript:ENSBTAT00000035442.4gene_biotype:protein_codingtranscript_biotype:protein_codinggene_symbol:UBQLN3description:ubiquilin-3[Source:RefSeqpeptide;Acc:NP_001033672]	ENSBTAP00000002028.4pepchromosome:UMD3.1:3:14767915:14781668:1gene:ENSBTAG00000001548.4transcript:ENSBTAT00000002028.4gene_biotype:protein_codingtranscript_biotype:protein_codinggene_symbol:UBQLN4description:ubiquilin4[Source:HGNCSymbol;Acc:HGNC:1237]
3711200	3791100	3239900	2469800	3052100	2708400	2058200	2646600	2555800				21	21	20	64.1	64.1	61.9	34.196	0	323.31	21370000000	234	ENSBTAP00000002033.5pepchromosome:UMD3.1:5:25939737:25944246:-1gene:ENSBTAG00000001553.5transcript:ENSBTAT00000002033.5gene_biotype:protein_codingtranscript_biotype:protein_coding;ENSBTAP00000036013.4pepchromosome:UMD3.1:3:54445872:54446858:1gene:ENSBTAG00000025621.4transcript:ENSBTAT00000036150.4gene_biotype:protein_codingtranscript_biotype:protein_coding;ENSBTAP00000013110.3pepchromosome:UMD3.1:2:125829745:125830707:1gene:ENSBTAG00000009937.5transcript:ENSBTAT00000013110.3gene_biotype:protein_codingtranscript_biotype:protein_coding;ENSBTAP00000043483.2pepchromosome:UMD3.1:2:125829748:125830632:1gene:ENSBTAG00000009937.5transcript:ENSBTAT00000046159.2gene_biotype:protein_codingtranscript_biotype:protein_coding;ENSBTAP00000052239.2pepchromosome:UMD3.1:3:59174746:59178672:1gene:ENSBTAG00000047351.1transcript:ENSBTAT00000056782.2gene_biotype:protein_codingtranscript_biotype:protein_coding;ENSBTAP00000016590.5pepchromosome:UMD3.1:3:57337986:57338852:-1gene:ENSBTAG00000012502.5transcript:ENSBTAT00000016590.5gene_biotype:protein_codingtranscript_biotype:protein_coding;ENSBTAP00000054729.1pepchromosome:UMD3.1:2:90089755:90090737:-1gene:ENSBTAG00000012763.5transcript:ENSBTAT00000064368.1gene_biotype:protein_codingtranscript_biotype:protein_coding;ENSBTAP00000016960.5pepchromosome:UMD3.1:2:90089713:90090689:-1gene:ENSBTAG00000012763.5transcript:ENSBTAT00000016960.5gene_biotype:protein_codingtranscript_biotype:protein_coding;ENSBTAP00000030479.3pepchromosome:UMD3.1:X:101196296:101197412:-1gene:ENSBTAG00000022529.3transcript:ENSBTAT00000030499.3gene_biotype:protein_codingtranscript_biotype:protein_coding	ENSBTAP00000002033.5pepchromosome:UMD3.1:5:25939737:25944246:-1gene:ENSBTAG00000001553.5transcript:ENSBTAT00000002033.5gene_biotype:protein_codingtranscript_biotype:protein_coding;ENSBTAP00000036013.4pepchromosome:UMD3.1:3:54445872:54446858:1gene:ENSBTAG00000025621.4transcript:ENSBTAT00000036150.4gene_biotype:protein_codingtranscript_biotype:protein_coding
440220	466790	415000	335300	438460	345320	329090	431300	408270				4	4	4	22.8	22.8	22.8	25.976	0	66.131	807040000	11	ENSBTAP00000002045.4pepchromosome:UMD3.1:21:27322045:27330423:-1gene:ENSBTAG00000001565.4transcript:ENSBTAT00000002045.4gene_biotype:protein_codingtranscript_biotype:protein_codinggene_symbol:MESDdescription:mesodermdevelopmentLRPchaperone[Source:HGNCSymbol;Acc:HGNC:13520]	ENSBTAP00000002045.4pepchromosome:UMD3.1:21:27322045:27330423:-1gene:ENSBTAG00000001565.4transcript:ENSBTAT00000002045.4gene_biotype:protein_codingtranscript_biotype:protein_codinggene_symbol:MESDdescription:mesodermdevelopmentLRPchaperone[Source:HGNCSymbol;Acc:HGNC:13520]
742910	737910	639840	521590	621210	540340	538060	691260	648130				8	6	6	46.2	39.6	39.6	22.811	0	323.31	5068400000	49	ENSBTAP00000002051.4pepchromosome:UMD3.1:7:32114445:32128245:1gene:ENSBTAG00000001568.4transcript:ENSBTAT00000002051.4gene_biotype:protein_codingtranscript_biotype:protein_codinggene_symbol:PPICdescription:peptidylprolylisomeraseC[Source:HGNCSymbol;Acc:HGNC:9256]	ENSBTAP00000002051.4pepchromosome:UMD3.1:7:32114445:32128245:1gene:ENSBTAG00000001568.4transcript:ENSBTAT00000002051.4gene_biotype:protein_codingtranscript_biotype:protein_codinggene_symbol:PPICdescription:peptidylprolylisomeraseC[Source:HGNCSymbol;Acc:HGNC:9256]
2843600	2516100	2078100	850070	1011100	916550	614970	686590	661760				9	9	9	62.4	62.4	62.4	16.837	0	305.32	9080900000	64	ENSBTAP00000036057.4pepchromosome:UMD3.1:10:103059964:103067071:1gene:ENSBTAG00000025644.4transcript:ENSBTAT00000036194.4gene_biotype:protein_codingtranscript_biotype:protein_codinggene_symbol:CALM1description:calmodulin1[Source:HGNCSymbol;Acc:HGNC:1442];ENSBTAP00000019411.3pepchromosome:UMD3.1:18:54169313:54178928:1gene:ENSBTAG00000014583.3transcript:ENSBTAT00000019411.3gene_biotype:protein_codingtranscript_biotype:protein_codinggene_symbol:CALM3description:calmodulin3[Source:HGNCSymbol;Acc:HGNC:1449];ENSBTAP00000002055.5pepchromosome:UMD3.1:11:29424996:29432052:-1gene:ENSBTAG00000001575.5transcript:ENSBTAT00000002055.5gene_biotype:protein_codingtranscript_biotype:protein_coding;ENSBTAP00000049731.2pepchromosome:UMD3.1:20:8066341:8067501:1gene:ENSBTAG00000032705.3transcript:ENSBTAT00000046448.3gene_biotype:protein_codingtranscript_biotype:protein_codinggene_symbol:CALM2description:Bostauruscalmodulin2(phosphorylasekinase,delta)(CALM2),mRNA.[Source:RefSeqmRNA;Acc:NM_001242587];ENSBTAP00000055007.1pepchromosome:UMD3.1:13:75316423:75318650:-1gene:ENSBTAG00000046725.1transcript:ENSBTAT00000065038.1gene_biotype:protein_codingtranscript_biotype:protein_codingdescription:troponinC,skeletalmuscle[Source:RefSeqpeptide;Acc:NP_001069841]	ENSBTAP00000036057.4pepchromosome:UMD3.1:10:103059964:103067071:1gene:ENSBTAG00000025644.4transcript:ENSBTAT00000036194.4gene_biotype:protein_codingtranscript_biotype:protein_codinggene_symbol:CALM1description:calmodulin1[Source:HGNCSymbol;Acc:HGNC:1442];ENSBTAP00000019411.3pepchromosome:UMD3.1:18:54169313:54178928:1gene:ENSBTAG00000014583.3transcript:ENSBTAT00000019411.3gene_biotype:protein_codingtranscript_biotype:protein_codinggene_symbol:CALM3description:calmodulin3[Source:HGNCSymbol;Acc:HGNC:1449];ENSBTAP00000002055.5pepchromosome:UMD3.1:11:29424996:29432052:-1gene:ENSBTAG00000001575.5transcript:ENSBTAT00000002055.5gene_biotype:protein_codingtranscript_biotype:protein_coding;ENSBTAP00000049731.2pepchromosome:UMD3.1:20:8066341:8067501:1gene:ENSBTAG00000032705.3transcript:ENSBTAT00000046448.3gene_biotype:protein_codingtranscript_biotype:protein_codinggene_symbol:CALM2description:Bostauruscalmodulin2(phosphorylasekinase,delta)(CALM2),mRNA.[Source:RefSeqmRNA;Acc:NM_001242587]
622130	612620	515070	389730	560370	421830	441610	550520	526820				8	8	8	19.7	19.7	19.7	54.085	0	132.21	1148800000	24	ENSBTAP00000002065.4pepchromosome:UMD3.1:10:19377402:19409943:-1gene:ENSBTAG00000001578.4transcript:ENSBTAT00000002065.4gene_biotype:protein_codingtranscript_biotype:protein_codinggene_symbol:ADPGKdescription:ADPdependentglucokinase[Source:HGNCSymbol;Acc:HGNC:25250]	ENSBTAP00000002065.4pepchromosome:UMD3.1:10:19377402:19409943:-1gene:ENSBTAG00000001578.4transcript:ENSBTAT00000002065.4gene_biotype:protein_codingtranscript_biotype:protein_codinggene_symbol:ADPGKdescription:ADPdependentglucokinase[Source:HGNCSymbol;Acc:HGNC:25250]
0	0	0	0	0	0	0	0	0				1	1	1	6.3	6.3	6.3	18.056	0.0030136	2.1822	0	1	ENSBTAP00000002066.5pepchromosome:UMD3.1:17:17627247:17639129:-1gene:ENSBTAG00000022109.4transcript:ENSBTAT00000002066.5gene_biotype:protein_codingtranscript_biotype:protein_codinggene_symbol:SCOCdescription:shortcoiled-coilprotein[Source:HGNCSymbol;Acc:HGNC:20335]	ENSBTAP00000002066.5pepchromosome:UMD3.1:17:17627247:17639129:-1gene:ENSBTAG00000022109.4transcript:ENSBTAT00000002066.5gene_biotype:protein_codingtranscript_biotype:protein_codinggene_symbol:SCOCdescription:shortcoiled-coilprotein[Source:HGNCSymbol;Acc:HGNC:20335]
496510	497610	417750	315800	446650	345370	313760	410340	386400				13	13	8	18.1	18.1	10.6	97.304	0	45.66	533890000	20	ENSBTAP00000002068.5pepchromosome:UMD3.1:14:4085146:4168483:1gene:ENSBTAG00000001579.5transcript:ENSBTAT00000002068.5gene_biotype:protein_codingtranscript_biotype:protein_codinggene_symbol:AGO2description:proteinargonaute-2[Source:RefSeqpeptide;Acc:NP_991363]	ENSBTAP00000002068.5pepchromosome:UMD3.1:14:4085146:4168483:1gene:ENSBTAG00000001579.5transcript:ENSBTAT00000002068.5gene_biotype:protein_codingtranscript_biotype:protein_codinggene_symbol:AGO2description:proteinargonaute-2[Source:RefSeqpeptide;Acc:NP_991363]
4350.7	5391.5	4451.7	3350.2	4907.6	3801.8	3252.6	4297	4125.8				2	2	2	8.5	8.5	8.5	51.274	0.00028852	3.6817	3719600	2	ENSBTAP00000002076.5pepchromosome:UMD3.1:2:22253662:22294719:1gene:ENSBTAG00000001585.5transcript:ENSBTAT00000002076.5gene_biotype:protein_codingtranscript_biotype:protein_codinggene_symbol:WIPF1description:WAS/WASLinteractingproteinfamilymember1[Source:HGNCSymbol;Acc:HGNC:12736]	ENSBTAP00000002076.5pepchromosome:UMD3.1:2:22253662:22294719:1gene:ENSBTAG00000001585.5transcript:ENSBTAT00000002076.5gene_biotype:protein_codingtranscript_biotype:protein_codinggene_symbol:WIPF1description:WAS/WASLinteractingproteinfamilymember1[Source:HGNCSymbol;Acc:HGNC:12736]
335410	361770	307990	219870	379370	246260	262070	311900	295690				8	8	8	13.4	13.4	13.4	76.269	0	44.329	761330000	28	ENSBTAP00000002080.5pepchromosome:UMD3.1:12:80317273:80373389:1gene:ENSBTAG00000001589.5transcript:ENSBTAT00000002080.5gene_biotype:protein_codingtranscript_biotype:protein_codinggene_symbol:TM9SF2description:transmembrane9superfamilymember2precursor[Source:RefSeqpeptide;Acc:NP_001192252]	ENSBTAP00000002080.5pepchromosome:UMD3.1:12:80317273:80373389:1gene:ENSBTAG00000001589.5transcript:ENSBTAT00000002080.5gene_biotype:protein_codingtranscript_biotype:protein_codinggene_symbol:TM9SF2description:transmembrane9superfamilymember2precursor[Source:RefSeqpeptide;Acc:NP_001192252]
93041	94365	75334	50269	67427	55849	58747	69089	63365				5	2	2	86.9	49.2	49.2	5.9811	0.00030544	4.4771	166290000	21	ENSBTAP00000002088.3pepchromosome:UMD3.1:18:24117441:24118787:-1gene:ENSBTAG00000001595.4transcript:ENSBTAT00000002088.3gene_biotype:protein_codingtranscript_biotype:protein_coding;ENSBTAP00000043756.1pepchromosome:UMD3.1:18:24112351:24114381:-1gene:ENSBTAG00000038706.1transcript:ENSBTAT00000046456.1gene_biotype:protein_codingtranscript_biotype:protein_coding	ENSBTAP00000002088.3pepchromosome:UMD3.1:18:24117441:24118787:-1gene:ENSBTAG00000001595.4transcript:ENSBTAT00000002088.3gene_biotype:protein_codingtranscript_biotype:protein_coding;ENSBTAP00000043756.1pepchromosome:UMD3.1:18:24112351:24114381:-1gene:ENSBTAG00000038706.1transcript:ENSBTAT00000046456.1gene_biotype:protein_codingtranscript_biotype:protein_coding
134630	136860	121200	88183	130580	97916	99669	124620	118450				5	5	5	12.6	12.6	12.6	37.578	0	6.4195	91887000	8	ENSBTAP00000002115.2pepchromosome:UMD3.1:19:61708769:61814973:-1gene:ENSBTAG00000001609.5transcript:ENSBTAT00000002115.2gene_biotype:protein_codingtranscript_biotype:protein_codinggene_symbol:MAP2K6description:mitogen-activatedproteinkinasekinase6[Source:HGNCSymbol;Acc:HGNC:6846];ENSBTAP00000013983.4pepchromosome:UMD3.1:19:35859039:35876858:1gene:ENSBTAG00000010576.5transcript:ENSBTAT00000013983.4gene_biotype:protein_codingtranscript_biotype:protein_codinggene_symbol:MAP2K3description:mitogen-activatedproteinkinasekinase3[Source:HGNCSymbol;Acc:HGNC:6843]	ENSBTAP00000002115.2pepchromosome:UMD3.1:19:61708769:61814973:-1gene:ENSBTAG00000001609.5transcript:ENSBTAT00000002115.2gene_biotype:protein_codingtranscript_biotype:protein_codinggene_symbol:MAP2K6description:mitogen-activatedproteinkinasekinase6[Source:HGNCSymbol;Acc:HGNC:6846]
34815	31760	25329	20116	27564	18916	22492	28330	28841				2	2	2	2.9	2.9	2.9	136.74	0.00053362	2.7482	169600000	4	ENSBTAP00000002120.5pepchromosome:UMD3.1:21:22822829:22871700:1gene:ENSBTAG00000001616.5transcript:ENSBTAT00000002120.5gene_biotype:protein_codingtranscript_biotype:protein_codinggene_symbol:ZNF592description:zincfingerprotein592[Source:HGNCSymbol;Acc:HGNC:28986]	ENSBTAP00000002120.5pepchromosome:UMD3.1:21:22822829:22871700:1gene:ENSBTAG00000001616.5transcript:ENSBTAT00000002120.5gene_biotype:protein_codingtranscript_biotype:protein_codinggene_symbol:ZNF592description:zincfingerprotein592[Source:HGNCSymbol;Acc:HGNC:28986]
8306.9	7443.1	5564.4	5066.5	6851.7	3838	4482.5	6171.9	4768.6				5	2	2	10	4.1	4.1	66.753	0	8.576	4266500	3	ENSBTAP00000002131.4pepchromosome:UMD3.1:3:105800997:105832415:-1gene:ENSBTAG00000001626.4transcript:ENSBTAT00000002131.4gene_biotype:protein_codingtranscript_biotype:protein_codinggene_symbol:CTPS1description:CTPsynthase1[Source:HGNCSymbol;Acc:HGNC:2519]	ENSBTAP00000002131.4pepchromosome:UMD3.1:3:105800997:105832415:-1gene:ENSBTAG00000001626.4transcript:ENSBTAT00000002131.4gene_biotype:protein_codingtranscript_biotype:protein_codinggene_symbol:CTPS1description:CTPsynthase1[Source:HGNCSymbol;Acc:HGNC:2519]
343960	350690	291130	209640	289400	225000	228610	302740	277680				4	4	4	48.1	48.1	48.1	16.446	0	137.3	1015000000	25	ENSBTAP00000049115.1pepchromosome:UMD3.1:23:7534224:7535527:-1gene:ENSBTAG00000001635.4transcript:ENSBTAT00000057488.1gene_biotype:protein_codingtranscript_biotype:protein_codinggene_symbol:CUTAdescription:cutAdivalentcationtolerancehomolog[Source:HGNCSymbol;Acc:HGNC:21101];ENSBTAP00000002142.3pepchromosome:UMD3.1:23:7534224:7535613:-1gene:ENSBTAG00000001635.4transcript:ENSBTAT00000002142.3gene_biotype:protein_codingtranscript_biotype:protein_codinggene_symbol:CUTAdescription:cutAdivalentcationtolerancehomolog[Source:HGNCSymbol;Acc:HGNC:21101]	ENSBTAP00000049115.1pepchromosome:UMD3.1:23:7534224:7535527:-1gene:ENSBTAG00000001635.4transcript:ENSBTAT00000057488.1gene_biotype:protein_codingtranscript_biotype:protein_codinggene_symbol:CUTAdescription:cutAdivalentcationtolerancehomolog[Source:HGNCSymbol;Acc:HGNC:21101];ENSBTAP00000002142.3pepchromosome:UMD3.1:23:7534224:7535613:-1gene:ENSBTAG00000001635.4transcript:ENSBTAT00000002142.3gene_biotype:protein_codingtranscript_biotype:protein_codinggene_symbol:CUTAdescription:cutAdivalentcationtolerancehomolog[Source:HGNCSymbol;Acc:HGNC:21101]
676560	670790	560110	440580	594670	463390	443080	573850	542530				23	23	21	35	35	32.4	98.346	0	323.31	1259300000	67	ENSBTAP00000002151.5pepchromosome:UMD3.1:13:65957398:66011672:1gene:ENSBTAG00000001640.5transcript:ENSBTAT00000002151.5gene_biotype:protein_codingtranscript_biotype:protein_codinggene_symbol:EPB41L1description:erythrocytemembraneproteinband4.1like1[Source:HGNCSymbol;Acc:HGNC:3378]	ENSBTAP00000002151.5pepchromosome:UMD3.1:13:65957398:66011672:1gene:ENSBTAG00000001640.5transcript:ENSBTAT00000002151.5gene_biotype:protein_codingtranscript_biotype:protein_codinggene_symbol:EPB41L1description:erythrocytemembraneproteinband4.1like1[Source:HGNCSymbol;Acc:HGNC:3378]
3769.1	3570.9	3074.3	2084	3242.6	2420.6	2662.4	3595.9	3258.9				3	3	3	1.2	1.2	1.2	630.69	0	7.583	6422300	4	ENSBTAP00000002157.5pepchromosome:UMD3.1:9:61291441:61430150:1gene:ENSBTAG00000001644.5transcript:ENSBTAT00000002157.5gene_biotype:protein_codingtranscript_biotype:protein_codinggene_symbol:MDN1description:midasin[Source:RefSeqpeptide;Acc:NP_001193097]	ENSBTAP00000002157.5pepchromosome:UMD3.1:9:61291441:61430150:1gene:ENSBTAG00000001644.5transcript:ENSBTAT00000002157.5gene_biotype:protein_codingtranscript_biotype:protein_codinggene_symbol:MDN1description:midasin[Source:RefSeqpeptide;Acc:NP_001193097]
850680	743120	631060	473610	717160	512020	533550	685480	678540				11	11	11	48.1	48.1	48.1	18.607	0	108.87	3115600000	31	ENSBTAP00000002160.3pepchromosome:UMD3.1:12:32852826:32859542:-1gene:ENSBTAG00000001648.3transcript:ENSBTAT00000002160.3gene_biotype:protein_codingtranscript_biotype:protein_coding;ENSBTAP00000051012.2pepchromosome:UMD3.1:X:39983832:39984337:1gene:ENSBTAG00000038379.2transcript:ENSBTAT00000052276.2gene_biotype:protein_codingtranscript_biotype:protein_coding;ENSBTAP00000052275.2pepchromosome:UMD3.1:22:7111728:7112287:1gene:ENSBTAG00000025595.4transcript:ENSBTAT00000036093.4gene_biotype:protein_codingtranscript_biotype:protein_coding;ENSBTAP00000014565.4pepchromosome:UMD3.1:29:13455663:13456145:-1gene:ENSBTAG00000010970.4transcript:ENSBTAT00000014565.4gene_biotype:protein_codingtranscript_biotype:protein_coding;ENSBTAP00000051381.2pepchromosome:UMD3.1:11:94221939:94319233:-1gene:ENSBTAG00000024604.3transcript:ENSBTAT00000001088.4gene_biotype:protein_codingtranscript_biotype:protein_coding;ENSBTAP00000043847.3pepchromosome:UMD3.1:10:37206356:37206838:-1gene:ENSBTAG00000014662.4transcript:ENSBTAT00000019522.4gene_biotype:protein_codingtranscript_biotype:protein_coding	ENSBTAP00000002160.3pepchromosome:UMD3.1:12:32852826:32859542:-1gene:ENSBTAG00000001648.3transcript:ENSBTAT00000002160.3gene_biotype:protein_codingtranscript_biotype:protein_coding;ENSBTAP00000051012.2pepchromosome:UMD3.1:X:39983832:39984337:1gene:ENSBTAG00000038379.2transcript:ENSBTAT00000052276.2gene_biotype:protein_codingtranscript_biotype:protein_coding;ENSBTAP00000052275.2pepchromosome:UMD3.1:22:7111728:7112287:1gene:ENSBTAG00000025595.4transcript:ENSBTAT00000036093.4gene_biotype:protein_codingtranscript_biotype:protein_coding
11552	12735	9165.4	6066.2	10934	7342.1	6010.3	9143.9	8561.4				1	1	1	5.5	5.5	5.5	28.052	0.00028703	3.5585	13314000	1	ENSBTAP00000002165.4pepchromosome:UMD3.1:2:128320057:128325052:1gene:ENSBTAG00000001651.4transcript:ENSBTAT00000002165.4gene_biotype:protein_codingtranscript_biotype:protein_codinggene_symbol:SYF2description:SYF2pre-mRNAsplicingfactor[Source:HGNCSymbol;Acc:HGNC:19824]	ENSBTAP00000002165.4pepchromosome:UMD3.1:2:128320057:128325052:1gene:ENSBTAG00000001651.4transcript:ENSBTAT00000002165.4gene_biotype:protein_codingtranscript_biotype:protein_codinggene_symbol:SYF2description:SYF2pre-mRNAsplicingfactor[Source:HGNCSymbol;Acc:HGNC:19824]
468790	480030	411050	321450	467370	335190	306080	401980	381570				9	9	8	20.4	20.4	19.1	57.956	0	46.3	1424300000	29	ENSBTAP00000002168.4pepchromosome:UMD3.1:18:36510905:36574882:1gene:ENSBTAG00000001654.4transcript:ENSBTAT00000002168.4gene_biotype:protein_codingtranscript_biotype:protein_codinggene_symbol:SNTB2description:syntrophinbeta2[Source:HGNCSymbol;Acc:HGNC:11169]	ENSBTAP00000002168.4pepchromosome:UMD3.1:18:36510905:36574882:1gene:ENSBTAG00000001654.4transcript:ENSBTAT00000002168.4gene_biotype:protein_codingtranscript_biotype:protein_codinggene_symbol:SNTB2description:syntrophinbeta2[Source:HGNCSymbol;Acc:HGNC:11169]
354630	363380	305590	227310	434330	256700	247950	312310	294320				6	6	6	10.2	10.2	10.2	66.95	0	173.7	557940000	16	ENSBTAP00000002170.5pepchromosome:UMD3.1:29:9613012:9665840:1gene:ENSBTAG00000001657.5transcript:ENSBTAT00000002170.5gene_biotype:protein_codingtranscript_biotype:protein_codinggene_symbol:PICALMdescription:phosphatidylinositol-bindingclathrinassemblyprotein[Source:RefSeqpeptide;Acc:NP_001095447];ENSBTAP00000012314.5pepchromosome:UMD3.1:9:23746500:23855786:-1gene:ENSBTAG00000009355.5transcript:ENSBTAT00000012314.5gene_biotype:protein_codingtranscript_biotype:protein_codinggene_symbol:SNAP91description:synaptosomeassociatedprotein91[Source:HGNCSymbol;Acc:HGNC:14986]	ENSBTAP00000002170.5pepchromosome:UMD3.1:29:9613012:9665840:1gene:ENSBTAG00000001657.5transcript:ENSBTAT00000002170.5gene_biotype:protein_codingtranscript_biotype:protein_codinggene_symbol:PICALMdescription:phosphatidylinositol-bindingclathrinassemblyprotein[Source:RefSeqpeptide;Acc:NP_001095447]
412880	444030	382190	295170	404860	312020	274220	342640	327470				9	9	6	28.3	28.3	19.9	41.731	0	48.677	577020000	28	ENSBTAP00000002174.5pepchromosome:UMD3.1:29:43704113:43708218:-1gene:ENSBTAG00000007361.5transcript:ENSBTAT00000002174.5gene_biotype:protein_codingtranscript_biotype:protein_codinggene_symbol:EHD1description:EHdomaincontaining1[Source:HGNCSymbol;Acc:HGNC:3242]	ENSBTAP00000002174.5pepchromosome:UMD3.1:29:43704113:43708218:-1gene:ENSBTAG00000007361.5transcript:ENSBTAT00000002174.5gene_biotype:protein_codingtranscript_biotype:protein_codinggene_symbol:EHD1description:EHdomaincontaining1[Source:HGNCSymbol;Acc:HGNC:3242]
12714	12946	11351	8352.9	14893	8557.8	10960	14385	13489				2	2	2	3.5	3.5	3.5	115.76	0	5.0861	16902000	4	ENSBTAP00000002193.5pepchromosome:UMD3.1:5:88099588:88191001:1gene:ENSBTAG00000001673.5transcript:ENSBTAT00000002193.5gene_biotype:protein_codingtranscript_biotype:protein_codinggene_symbol:C2CD5description:C2calciumdependentdomaincontaining5[Source:HGNCSymbol;Acc:HGNC:29062]	ENSBTAP00000002193.5pepchromosome:UMD3.1:5:88099588:88191001:1gene:ENSBTAG00000001673.5transcript:ENSBTAT00000002193.5gene_biotype:protein_codingtranscript_biotype:protein_codinggene_symbol:C2CD5description:C2calciumdependentdomaincontaining5[Source:HGNCSymbol;Acc:HGNC:29062]
7862.8	7502.4	5221	6489.1	7361.9	5208.8	5952.2	7186.6	6675.9				1	1	1	0.9	0.9	0.9	152.86	0.0025361	2.2877	12761000	2	ENSBTAP00000002220.4pepchromosome:UMD3.1:10:37055212:37071120:-1gene:ENSBTAG00000001693.4transcript:ENSBTAT00000002220.4gene_biotype:protein_codingtranscript_biotype:protein_codinggene_symbol:RPAP1description:RNApolymeraseIIassociatedprotein1[Source:HGNCSymbol;Acc:HGNC:24567]	ENSBTAP00000002220.4pepchromosome:UMD3.1:10:37055212:37071120:-1gene:ENSBTAG00000001693.4transcript:ENSBTAT00000002220.4gene_biotype:protein_codingtranscript_biotype:protein_codinggene_symbol:RPAP1description:RNApolymeraseIIassociatedprotein1[Source:HGNCSymbol;Acc:HGNC:24567]
1387600	1294000	1030200	784100	1018800	844640	728490	979620	945200				13	13	12	48.6	48.6	45.1	33.665	0	323.31	3720000000	69	ENSBTAP00000002225.5pepchromosome:UMD3.1:1:81878691:81898384:1gene:ENSBTAG00000001697.5transcript:ENSBTAT00000002225.5gene_biotype:protein_codingtranscript_biotype:protein_codinggene_symbol:TRA2Bdescription:transformer2betahomolog[Source:HGNCSymbol;Acc:HGNC:10781]	ENSBTAP00000002225.5pepchromosome:UMD3.1:1:81878691:81898384:1gene:ENSBTAG00000001697.5transcript:ENSBTAT00000002225.5gene_biotype:protein_codingtranscript_biotype:protein_codinggene_symbol:TRA2Bdescription:transformer2betahomolog[Source:HGNCSymbol;Acc:HGNC:10781]
1146800	1126900	944330	749240	1039600	770540	683630	875910	814750				15	15	15	29.9	29.9	29.9	75.492	0	323.31	3293300000	61	ENSBTAP00000002240.5pepchromosome:UMD3.1:5:114610664:114627819:-1gene:ENSBTAG00000001708.5transcript:ENSBTAT00000002240.5gene_biotype:protein_codingtranscript_biotype:protein_codinggene_symbol:TTLL12description:tubulintyrosineligaselike12[Source:HGNCSymbol;Acc:HGNC:28974]	ENSBTAP00000002240.5pepchromosome:UMD3.1:5:114610664:114627819:-1gene:ENSBTAG00000001708.5transcript:ENSBTAT00000002240.5gene_biotype:protein_codingtranscript_biotype:protein_codinggene_symbol:TTLL12description:tubulintyrosineligaselike12[Source:HGNCSymbol;Acc:HGNC:28974]
3606.4	3209.9	2396.9	1635	2838.3	2264.1	2479.4	3714.1	2961.8				1	1	1	12.4	12.4	12.4	23.032	0.0047323	2.0791	7690600	2	ENSBTAP00000002241.3pepchromosome:UMD3.1:19:28443498:28445326:-1gene:ENSBTAG00000001711.3transcript:ENSBTAT00000002241.3gene_biotype:protein_codingtranscript_biotype:protein_codingdescription:uncharacterizedproteinC17orf59homolog[Source:RefSeqpeptide;Acc:NP_001035655]	ENSBTAP00000002241.3pepchromosome:UMD3.1:19:28443498:28445326:-1gene:ENSBTAG00000001711.3transcript:ENSBTAT00000002241.3gene_biotype:protein_codingtranscript_biotype:protein_codingdescription:uncharacterizedproteinC17orf59homolog[Source:RefSeqpeptide;Acc:NP_001035655]
11057	12276	10841	7673.4	11627	7186	7390.3	10499	9357.9				1	1	1	14.4	14.4	14.4	18.485	0	5.5464	19265000	4	ENSBTAP00000002243.4pepchromosome:UMD3.1:22:6894655:6942330:1gene:ENSBTAG00000001712.4transcript:ENSBTAT00000002243.4gene_biotype:protein_codingtranscript_biotype:protein_codinggene_symbol:CMTM7description:CKLFlikeMARVELtransmembranedomaincontaining7[Source:HGNCSymbol;Acc:HGNC:19178]	ENSBTAP00000002243.4pepchromosome:UMD3.1:22:6894655:6942330:1gene:ENSBTAG00000001712.4transcript:ENSBTAT00000002243.4gene_biotype:protein_codingtranscript_biotype:protein_codinggene_symbol:CMTM7description:CKLFlikeMARVELtransmembranedomaincontaining7[Source:HGNCSymbol;Acc:HGNC:19178]
10302	10470	8892.5	8015.1	10193	7684.9	7517.6	11356	8999				1	1	1	2.1	2.1	2.1	37.298	0.00053865	2.8256	26094000	2	ENSBTAP00000002261.4pepchromosome:UMD3.1:1:120090467:120127892:-1gene:ENSBTAG00000001721.5transcript:ENSBTAT00000002261.4gene_biotype:protein_codingtranscript_biotype:protein_codinggene_symbol:GYG1description:glycogenin-1[Source:RefSeqpeptide;Acc:NP_001039332]	ENSBTAP00000002261.4pepchromosome:UMD3.1:1:120090467:120127892:-1gene:ENSBTAG00000001721.5transcript:ENSBTAT00000002261.4gene_biotype:protein_codingtranscript_biotype:protein_codinggene_symbol:GYG1description:glycogenin-1[Source:RefSeqpeptide;Acc:NP_001039332]
80496	84231	66980	57079	91818	55658	57025	76102	69370				2	2	2	9.5	9.5	9.5	21.481	0	7.707	131590000	6	ENSBTAP00000002262.3pepchromosome:UMD3.1:16:51553541:51556655:-1gene:ENSBTAG00000001727.3transcript:ENSBTAT00000002262.3gene_biotype:protein_codingtranscript_biotype:protein_codinggene_symbol:FAM213Bdescription:familywithsequencesimilarity213memberB[Source:HGNCSymbol;Acc:HGNC:28390]	ENSBTAP00000002262.3pepchromosome:UMD3.1:16:51553541:51556655:-1gene:ENSBTAG00000001727.3transcript:ENSBTAT00000002262.3gene_biotype:protein_codingtranscript_biotype:protein_codinggene_symbol:FAM213Bdescription:familywithsequencesimilarity213memberB[Source:HGNCSymbol;Acc:HGNC:28390]
351520	358640	300010	212550	284690	218050	227280	291090	267250				1	1	1	2.8	2.8	2.8	34.716	0.0013011	2.5062	756240000	22	ENSBTAP00000002313.3pepchromosome:UMD3.1:7:3938570:3941465:1gene:ENSBTAG00000001765.3transcript:ENSBTAT00000002313.3gene_biotype:protein_codingtranscript_biotype:protein_codinggene_symbol:HAPLN4description:hyaluronanandproteoglycanlinkprotein4[Source:HGNCSymbol;Acc:HGNC:31357];ENSBTAP00000002282.5pepchromosome:UMD3.1:21:20871465:20886141:-1gene:ENSBTAG00000001740.5transcript:ENSBTAT00000002282.5gene_biotype:protein_codingtranscript_biotype:protein_codinggene_symbol:HAPLN3description:hyaluronanandproteoglycanlinkprotein3[Source:HGNCSymbol;Acc:HGNC:21446]	ENSBTAP00000002313.3pepchromosome:UMD3.1:7:3938570:3941465:1gene:ENSBTAG00000001765.3transcript:ENSBTAT00000002313.3gene_biotype:protein_codingtranscript_biotype:protein_codinggene_symbol:HAPLN4description:hyaluronanandproteoglycanlinkprotein4[Source:HGNCSymbol;Acc:HGNC:31357];ENSBTAP00000002282.5pepchromosome:UMD3.1:21:20871465:20886141:-1gene:ENSBTAG00000001740.5transcript:ENSBTAT00000002282.5gene_biotype:protein_codingtranscript_biotype:protein_codinggene_symbol:HAPLN3description:hyaluronanandproteoglycanlinkprotein3[Source:HGNCSymbol;Acc:HGNC:21446]
49986	49430	39916	31546	43545	32929	34988	47419	44052				5	5	5	6.5	6.5	6.5	107.84	0	57.012	115880000	14	ENSBTAP00000002286.5pepchromosome:UMD3.1:13:66204671:66292988:1gene:ENSBTAG00000001741.5transcript:ENSBTAT00000002286.5gene_biotype:protein_codingtranscript_biotype:protein_codinggene_symbol:DLGAP4description:DLGassociatedprotein4[Source:HGNCSymbol;Acc:HGNC:24476]	ENSBTAP00000002286.5pepchromosome:UMD3.1:13:66204671:66292988:1gene:ENSBTAG00000001741.5transcript:ENSBTAT00000002286.5gene_biotype:protein_codingtranscript_biotype:protein_codinggene_symbol:DLGAP4description:DLGassociatedprotein4[Source:HGNCSymbol;Acc:HGNC:24476]
53164	62473	51790	40886	71509	37810	41920	50724	47246				2	2	2	7.3	7.3	7.3	29.534	0	6.3673	171580000	7	ENSBTAP00000035533.3pepchromosome:UMD3.1:7:40482381:40489026:1gene:ENSBTAG00000001767.4transcript:ENSBTAT00000035663.3gene_biotype:protein_codingtranscript_biotype:protein_codinggene_symbol:B4GALT7description:beta-1,4-galactosyltransferase7[Source:HGNCSymbol;Acc:HGNC:930];ENSBTAP00000002315.4pepchromosome:UMD3.1:7:40482365:40490836:1gene:ENSBTAG00000001767.4transcript:ENSBTAT00000002315.4gene_biotype:protein_codingtranscript_biotype:protein_codinggene_symbol:B4GALT7description:beta-1,4-galactosyltransferase7[Source:HGNCSymbol;Acc:HGNC:930]	ENSBTAP00000035533.3pepchromosome:UMD3.1:7:40482381:40489026:1gene:ENSBTAG00000001767.4transcript:ENSBTAT00000035663.3gene_biotype:protein_codingtranscript_biotype:protein_codinggene_symbol:B4GALT7description:beta-1,4-galactosyltransferase7[Source:HGNCSymbol;Acc:HGNC:930];ENSBTAP00000002315.4pepchromosome:UMD3.1:7:40482365:40490836:1gene:ENSBTAG00000001767.4transcript:ENSBTAT00000002315.4gene_biotype:protein_codingtranscript_biotype:protein_codinggene_symbol:B4GALT7description:beta-1,4-galactosyltransferase7[Source:HGNCSymbol;Acc:HGNC:930]
9743.3	7073.9	6429.4	6259.3	9011.8	5933.6	6559.6	9445.1	7947.2				1	1	1	2.7	2.7	2.7	58.605	0.00030404	4.4318	6725700	4	ENSBTAP00000002316.4pepchromosome:UMD3.1:X:133943268:133984291:-1gene:ENSBTAG00000001768.4transcript:ENSBTAT00000002316.4gene_biotype:protein_codingtranscript_biotype:protein_codinggene_symbol:TXLNGdescription:taxilingamma[Source:HGNCSymbol;Acc:HGNC:18578]	ENSBTAP00000002316.4pepchromosome:UMD3.1:X:133943268:133984291:-1gene:ENSBTAG00000001768.4transcript:ENSBTAT00000002316.4gene_biotype:protein_codingtranscript_biotype:protein_codinggene_symbol:TXLNGdescription:taxilingamma[Source:HGNCSymbol;Acc:HGNC:18578]
2122700	2094300	1759400	1349900	1752700	1434300	1489000	1929600	1848000				6	6	6	76.5	76.5	76.5	11.702	0	323.31	17943000000	131	ENSBTAP00000002326.2pepchromosome:UMD3.1:29:50768654:50770791:-1gene:ENSBTAG00000001777.2transcript:ENSBTAT00000002326.2gene_biotype:protein_codingtranscript_biotype:protein_coding;ENSBTAP00000048042.2pepchromosome:UMD3.1:7:33638716:33639158:1gene:ENSBTAG00000003086.3transcript:ENSBTAT00000004018.3gene_biotype:protein_codingtranscript_biotype:protein_codinggene_symbol:RPLP2description:ribosomalproteinlateralstalksubunitP2[Source:HGNCSymbol;Acc:HGNC:10377]	ENSBTAP00000002326.2pepchromosome:UMD3.1:29:50768654:50770791:-1gene:ENSBTAG00000001777.2transcript:ENSBTAT00000002326.2gene_biotype:protein_codingtranscript_biotype:protein_coding
23857	25057	19536	16176	22181	15236	17289	22260	21706				1	1	1	3.1	3.1	3.1	43.276	0	7.2309	40696000	2	ENSBTAP00000002327.5pepchromosome:UMD3.1:18:48860731:48880567:-1gene:ENSBTAG00000001776.5transcript:ENSBTAT00000002327.5gene_biotype:protein_codingtranscript_biotype:protein_codinggene_symbol:SIRT2description:sirtuin2[Source:HGNCSymbol;Acc:HGNC:10886]	ENSBTAP00000002327.5pepchromosome:UMD3.1:18:48860731:48880567:-1gene:ENSBTAG00000001776.5transcript:ENSBTAT00000002327.5gene_biotype:protein_codingtranscript_biotype:protein_codinggene_symbol:SIRT2description:sirtuin2[Source:HGNCSymbol;Acc:HGNC:10886]
51479	52175	42957	35141	49684	37485	31189	42353	40814				4	4	4	17.9	17.9	17.9	34.079	0	28.188	57744000	14	ENSBTAP00000032008.3pepchromosome:UMD3.1:18:48896564:48905591:-1gene:ENSBTAG00000001780.5transcript:ENSBTAT00000032066.3gene_biotype:protein_codingtranscript_biotype:protein_codingdescription:serine--tRNAligase,mitochondrialprecursor[Source:RefSeqpeptide;Acc:NP_776882];ENSBTAP00000002334.4pepchromosome:UMD3.1:18:48896564:48905610:-1gene:ENSBTAG00000001780.5transcript:ENSBTAT00000002334.4gene_biotype:protein_codingtranscript_biotype:protein_codingdescription:serine--tRNAligase,mitochondrialprecursor[Source:RefSeqpeptide;Acc:NP_776882]	ENSBTAP00000032008.3pepchromosome:UMD3.1:18:48896564:48905591:-1gene:ENSBTAG00000001780.5transcript:ENSBTAT00000032066.3gene_biotype:protein_codingtranscript_biotype:protein_codingdescription:serine--tRNAligase,mitochondrialprecursor[Source:RefSeqpeptide;Acc:NP_776882];ENSBTAP00000002334.4pepchromosome:UMD3.1:18:48896564:48905610:-1gene:ENSBTAG00000001780.5transcript:ENSBTAT00000002334.4gene_biotype:protein_codingtranscript_biotype:protein_codingdescription:serine--tRNAligase,mitochondrialprecursor[Source:RefSeqpeptide;Acc:NP_776882]
71430	71108	57464	44313	62084	48221	46888	61858	62681				22	3	2	33.2	7.9	3.3	78.981	0	29.107	79202000	9	ENSBTAP00000002342.4pepchromosome:UMD3.1:7:19877380:19908016:-1gene:ENSBTAG00000035584.2transcript:ENSBTAT00000002342.4gene_biotype:protein_codingtranscript_biotype:protein_coding	ENSBTAP00000002342.4pepchromosome:UMD3.1:7:19877380:19908016:-1gene:ENSBTAG00000035584.2transcript:ENSBTAT00000002342.4gene_biotype:protein_codingtranscript_biotype:protein_coding
2535800	2553600	2196300	1710800	2119000	1816700	1695200	2172300	2050800				28	28	8	29.2	29.2	8.3	101.31	0	323.31	6400300000	231	ENSBTAP00000002344.5pepchromosome:UMD3.1:7:19846208:19876661:-1gene:ENSBTAG00000007875.5transcript:ENSBTAT00000002344.5gene_biotype:protein_codingtranscript_biotype:protein_codinggene_symbol:SAFBdescription:scaffoldattachmentfactorB1[Source:RefSeqpeptide;Acc:NP_001093185]	ENSBTAP00000002344.5pepchromosome:UMD3.1:7:19846208:19876661:-1gene:ENSBTAG00000007875.5transcript:ENSBTAT00000002344.5gene_biotype:protein_codingtranscript_biotype:protein_codinggene_symbol:SAFBdescription:scaffoldattachmentfactorB1[Source:RefSeqpeptide;Acc:NP_001093185]
657670	591120	527380	373360	449890	395880	431550	550960	537030				5	5	5	40	40	40	12.224	0	54.367	989090000	15	ENSBTAP00000002349.2pepchromosome:UMD3.1:7:19833364:19834615:-1gene:ENSBTAG00000001794.2transcript:ENSBTAT00000002349.2gene_biotype:protein_codingtranscript_biotype:protein_codinggene_symbol:RPL36description:60SribosomalproteinL36[Source:UniProtKB/Swiss-Prot;Acc:Q3T171];ENSBTAP00000054590.1pepchromosome:UMD3.1:5:28525103:28525496:1gene:ENSBTAG00000023471.4transcript:ENSBTAT00000032006.4gene_biotype:protein_codingtranscript_biotype:protein_coding;ENSBTAP00000056243.1pepchromosome:UMD3.1:1:98127789:98128106:1gene:ENSBTAG00000045991.1transcript:ENSBTAT00000066039.1gene_biotype:protein_codingtranscript_biotype:protein_coding	ENSBTAP00000002349.2pepchromosome:UMD3.1:7:19833364:19834615:-1gene:ENSBTAG00000001794.2transcript:ENSBTAT00000002349.2gene_biotype:protein_codingtranscript_biotype:protein_codinggene_symbol:RPL36description:60SribosomalproteinL36[Source:UniProtKB/Swiss-Prot;Acc:Q3T171]
485150	457190	381330	290900	402180	303620	340280	423420	407340				8	8	8	10	10	10	106.69	0	41.052	746910000	30	ENSBTAP00000002350.5pepchromosome:UMD3.1:7:19814902:19833230:1gene:ENSBTAG00000001795.5transcript:ENSBTAT00000002350.5gene_biotype:protein_codingtranscript_biotype:protein_codinggene_symbol:LONP1description:lonpeptidase1,mitochondrial[Source:HGNCSymbol;Acc:HGNC:9479]	ENSBTAP00000002350.5pepchromosome:UMD3.1:7:19814902:19833230:1gene:ENSBTAG00000001795.5transcript:ENSBTAT00000002350.5gene_biotype:protein_codingtranscript_biotype:protein_codinggene_symbol:LONP1description:lonpeptidase1,mitochondrial[Source:HGNCSymbol;Acc:HGNC:9479]
29886	32095	26668	21988	27833	23501	22680	29081	26737				4	4	4	9.7	9.7	9.7	75.22	0	18.639	39032000	10	ENSBTAP00000002363.4pepchromosome:UMD3.1:7:8787435:8805446:1gene:ENSBTAG00000001807.4transcript:ENSBTAT00000002363.4gene_biotype:protein_codingtranscript_biotype:protein_codinggene_symbol:AKAP8description:A-kinaseanchoringprotein8[Source:HGNCSymbol;Acc:HGNC:378]	ENSBTAP00000002363.4pepchromosome:UMD3.1:7:8787435:8805446:1gene:ENSBTAG00000001807.4transcript:ENSBTAT00000002363.4gene_biotype:protein_codingtranscript_biotype:protein_codinggene_symbol:AKAP8description:A-kinaseanchoringprotein8[Source:HGNCSymbol;Acc:HGNC:378]
10448	11429	8742.6	7320.8	8565	7272.1	6338.9	8116.5	7895				1	1	1	1.1	1.1	1.1	162.77	0	4.7904	15757000	2	ENSBTAP00000002366.4pepchromosome:UMD3.1:5:34430403:34480031:1gene:ENSBTAG00000001810.4transcript:ENSBTAT00000002366.4gene_biotype:protein_codingtranscript_biotype:protein_codinggene_symbol:SCAF11description:SR-relatedCTDassociatedfactor11[Source:HGNCSymbol;Acc:HGNC:10784]	ENSBTAP00000002366.4pepchromosome:UMD3.1:5:34430403:34480031:1gene:ENSBTAG00000001810.4transcript:ENSBTAT00000002366.4gene_biotype:protein_codingtranscript_biotype:protein_codinggene_symbol:SCAF11description:SR-relatedCTDassociatedfactor11[Source:HGNCSymbol;Acc:HGNC:10784]
11072	11815	10728	7360.5	12439	7987.7	6768.1	10307	8999.6				1	1	1	2	2	2	55.248	0.003507	2.1316	6140700	1	ENSBTAP00000002376.4pepchromosome:UMD3.1:7:4032541:4046719:1gene:ENSBTAG00000001817.4transcript:ENSBTAT00000002376.4gene_biotype:protein_codingtranscript_biotype:protein_codinggene_symbol:TMEM161Adescription:transmembraneprotein161A[Source:HGNCSymbol;Acc:HGNC:26020]	ENSBTAP00000002376.4pepchromosome:UMD3.1:7:4032541:4046719:1gene:ENSBTAG00000001817.4transcript:ENSBTAT00000002376.4gene_biotype:protein_codingtranscript_biotype:protein_codinggene_symbol:TMEM161Adescription:transmembraneprotein161A[Source:HGNCSymbol;Acc:HGNC:26020]
815120	836970	719240	510600	696960	568010	530930	680640	654090				24	24	23	11.3	11.3	11.1	311.39	0	280.82	841510000	80	ENSBTAP00000002381.5pepchromosome:UMD3.1:16:39843441:39937167:1gene:ENSBTAG00000001821.5transcript:ENSBTAT00000002381.5gene_biotype:protein_codingtranscript_biotype:protein_codinggene_symbol:PRRC2Cdescription:proteinPRRC2C[Source:RefSeqpeptide;Acc:NP_001193584];ENSBTAP00000002380.5pepchromosome:UMD3.1:16:39843441:39937167:1gene:ENSBTAG00000001821.5transcript:ENSBTAT00000002380.5gene_biotype:protein_codingtranscript_biotype:protein_codinggene_symbol:PRRC2Cdescription:proteinPRRC2C[Source:RefSeqpeptide;Acc:NP_001193584]	ENSBTAP00000002381.5pepchromosome:UMD3.1:16:39843441:39937167:1gene:ENSBTAG00000001821.5transcript:ENSBTAT00000002381.5gene_biotype:protein_codingtranscript_biotype:protein_codinggene_symbol:PRRC2Cdescription:proteinPRRC2C[Source:RefSeqpeptide;Acc:NP_001193584];ENSBTAP00000002380.5pepchromosome:UMD3.1:16:39843441:39937167:1gene:ENSBTAG00000001821.5transcript:ENSBTAT00000002380.5gene_biotype:protein_codingtranscript_biotype:protein_codinggene_symbol:PRRC2Cdescription:proteinPRRC2C[Source:RefSeqpeptide;Acc:NP_001193584]
86303	94583	78813	60624	78887	63917	71310	91362	98573				2	2	2	8.3	8.3	8.3	26.798	0.00029291	3.8865	37778000	2	ENSBTAP00000002387.4pepchromosome:UMD3.1:13:54936109:54942283:-1gene:ENSBTAG00000001827.4transcript:ENSBTAT00000002387.4gene_biotype:protein_codingtranscript_biotype:protein_codinggene_symbol:GID8description:GIDcomplexsubunit8homolog[Source:HGNCSymbol;Acc:HGNC:15857]	ENSBTAP00000002387.4pepchromosome:UMD3.1:13:54936109:54942283:-1gene:ENSBTAG00000001827.4transcript:ENSBTAT00000002387.4gene_biotype:protein_codingtranscript_biotype:protein_codinggene_symbol:GID8description:GIDcomplexsubunit8homolog[Source:HGNCSymbol;Acc:HGNC:15857]
4574.3	5373.2	3734.2	3323.2	3658.3	3523.8	2828.5	4072.1	3781.2				1	1	1	1.9	1.9	1.9	122.33	0.00054186	2.8926	7130800	4	ENSBTAP00000002389.4pepchromosome:UMD3.1:9:86852607:86998307:1gene:ENSBTAG00000001826.4transcript:ENSBTAT00000002389.4gene_biotype:protein_codingtranscript_biotype:protein_codinggene_symbol:SASH1description:SAMandSH3domaincontaining1[Source:HGNCSymbol;Acc:HGNC:19182]	ENSBTAP00000002389.4pepchromosome:UMD3.1:9:86852607:86998307:1gene:ENSBTAG00000001826.4transcript:ENSBTAT00000002389.4gene_biotype:protein_codingtranscript_biotype:protein_codinggene_symbol:SASH1description:SAMandSH3domaincontaining1[Source:HGNCSymbol;Acc:HGNC:19182]
192420	184950	151110	129420	166760	126660	123320	170930	163040				5	5	5	18.9	18.9	18.9	47.963	0	69.009	189560000	13	ENSBTAP00000002390.3pepchromosome:UMD3.1:19:39237358:39240647:1gene:ENSBTAG00000001828.4transcript:ENSBTAT00000002390.3gene_biotype:protein_codingtranscript_biotype:protein_codinggene_symbol:SCRN2description:secernin-2[Source:RefSeqpeptide;Acc:NP_001192733]	ENSBTAP00000002390.3pepchromosome:UMD3.1:19:39237358:39240647:1gene:ENSBTAG00000001828.4transcript:ENSBTAT00000002390.3gene_biotype:protein_codingtranscript_biotype:protein_codinggene_symbol:SCRN2description:secernin-2[Source:RefSeqpeptide;Acc:NP_001192733]
143530	156560	129830	117700	136810	98904	105850	139890	132950				5	5	5	11.7	11.7	11.7	57.361	0	15.342	199850000	16	ENSBTAP00000002397.4pepchromosome:UMD3.1:18:56666460:56671418:-1gene:ENSBTAG00000001834.4transcript:ENSBTAT00000002397.4gene_biotype:protein_codingtranscript_biotype:protein_codinggene_symbol:PNKPdescription:polynucleotidekinase3'-phosphatase[Source:HGNCSymbol;Acc:HGNC:9154]	ENSBTAP00000002397.4pepchromosome:UMD3.1:18:56666460:56671418:-1gene:ENSBTAG00000001834.4transcript:ENSBTAT00000002397.4gene_biotype:protein_codingtranscript_biotype:protein_codinggene_symbol:PNKPdescription:polynucleotidekinase3'-phosphatase[Source:HGNCSymbol;Acc:HGNC:9154]
277070	296230	255370	183660	314580	195470	189870	242060	228450				8	8	8	29.8	29.8	29.8	43.187	0	172.75	755290000	35	ENSBTAP00000002398.5pepchromosome:UMD3.1:9:30127786:30140793:-1gene:ENSBTAG00000001835.5transcript:ENSBTAT00000002398.5gene_biotype:protein_codingtranscript_biotype:protein_codinggene_symbol:GJA1description:gapjunctionproteinalpha1[Source:HGNCSymbol;Acc:HGNC:4274]	ENSBTAP00000002398.5pepchromosome:UMD3.1:9:30127786:30140793:-1gene:ENSBTAG00000001835.5transcript:ENSBTAT00000002398.5gene_biotype:protein_codingtranscript_biotype:protein_codinggene_symbol:GJA1description:gapjunctionproteinalpha1[Source:HGNCSymbol;Acc:HGNC:4274]
1128400	1166500	978190	731590	1211000	793780	843050	1035300	991080				20	20	20	33.8	33.8	33.8	79.861	0	323.31	2093600000	52	ENSBTAP00000002408.5pepchromosome:UMD3.1:11:10149024:10151887:1gene:ENSBTAG00000001844.5transcript:ENSBTAT00000002408.5gene_biotype:protein_codingtranscript_biotype:protein_codinggene_symbol:MOGSdescription:mannosyl-oligosaccharideglucosidase[Source:HGNCSymbol;Acc:HGNC:24862]	ENSBTAP00000002408.5pepchromosome:UMD3.1:11:10149024:10151887:1gene:ENSBTAG00000001844.5transcript:ENSBTAT00000002408.5gene_biotype:protein_codingtranscript_biotype:protein_codinggene_symbol:MOGSdescription:mannosyl-oligosaccharideglucosidase[Source:HGNCSymbol;Acc:HGNC:24862]
50603	48952	41177	32577	44121	34441	34535	47198	42726				2	2	2	8.7	8.7	8.7	33.204	0	10.399	66759000	3	ENSBTAP00000002418.5pepchromosome:UMD3.1:18:25512317:25525079:-1gene:ENSBTAG00000001854.5transcript:ENSBTAT00000002418.5gene_biotype:protein_codingtranscript_biotype:protein_codinggene_symbol:CIAPIN1description:cytokineinducedapoptosisinhibitor1[Source:HGNCSymbol;Acc:HGNC:28050]	ENSBTAP00000002418.5pepchromosome:UMD3.1:18:25512317:25525079:-1gene:ENSBTAG00000001854.5transcript:ENSBTAT00000002418.5gene_biotype:protein_codingtranscript_biotype:protein_codinggene_symbol:CIAPIN1description:cytokineinducedapoptosisinhibitor1[Source:HGNCSymbol;Acc:HGNC:28050]
12114	13162	9423.3	7768.6	9562.1	7882.4	6851.1	10553	10972				3	3	3	16.6	16.6	16.6	35.778	0	48.258	34832000	15	ENSBTAP00000002419.3pepchromosome:UMD3.1:18:25525200:25537104:1gene:ENSBTAG00000001855.3transcript:ENSBTAT00000002419.3gene_biotype:protein_codingtranscript_biotype:protein_codinggene_symbol:COQ9description:coenzymeQ9[Source:HGNCSymbol;Acc:HGNC:25302]	ENSBTAP00000002419.3pepchromosome:UMD3.1:18:25525200:25537104:1gene:ENSBTAG00000001855.3transcript:ENSBTAT00000002419.3gene_biotype:protein_codingtranscript_biotype:protein_codinggene_symbol:COQ9description:coenzymeQ9[Source:HGNCSymbol;Acc:HGNC:25302]
39253	40583	36381	26098	34454	27656	19928	26435	24477				2	2	2	15.3	15.3	15.3	31.429	0	7.97	42658000	10	ENSBTAP00000002420.4pepchromosome:UMD3.1:18:25539095:25547404:1gene:ENSBTAG00000001856.4transcript:ENSBTAT00000002420.4gene_biotype:protein_codingtranscript_biotype:protein_codinggene_symbol:POLR2Cdescription:RNApolymeraseIIsubunitC[Source:HGNCSymbol;Acc:HGNC:9189]	ENSBTAP00000002420.4pepchromosome:UMD3.1:18:25539095:25547404:1gene:ENSBTAG00000001856.4transcript:ENSBTAT00000002420.4gene_biotype:protein_codingtranscript_biotype:protein_codinggene_symbol:POLR2Cdescription:RNApolymeraseIIsubunitC[Source:HGNCSymbol;Acc:HGNC:9189]
6728.9	6658.6	5042.1	4686.4	5416.3	3697	3963.3	6372.5	4529.5				1	1	1	3.6	3.6	3.6	44.157	0.00079135	2.6496	23062000	1	ENSBTAP00000002434.4pepchromosome:UMD3.1:19:51592128:51599282:1gene:ENSBTAG00000001868.4transcript:ENSBTAT00000002434.4gene_biotype:protein_codingtranscript_biotype:protein_codinggene_symbol:PCYT2description:phosphatecytidylyltransferase2,ethanolamine[Source:HGNCSymbol;Acc:HGNC:8756]	ENSBTAP00000002434.4pepchromosome:UMD3.1:19:51592128:51599282:1gene:ENSBTAG00000001868.4transcript:ENSBTAT00000002434.4gene_biotype:protein_codingtranscript_biotype:protein_codinggene_symbol:PCYT2description:phosphatecytidylyltransferase2,ethanolamine[Source:HGNCSymbol;Acc:HGNC:8756]
16243	16861	13708	11227	14870	12248	12396	13893	13756	+			2	1	1	3.8	2.2	2.2	61.864	1	-2	199700000	1	ENSBTAP00000002436.4pepchromosome:UMD3.1:10:20896405:20901462:-1gene:ENSBTAG00000001870.4transcript:ENSBTAT00000002436.4gene_biotype:protein_codingtranscript_biotype:protein_codinggene_symbol:CPNE6description:copine6[Source:HGNCSymbol;Acc:HGNC:2319]	ENSBTAP00000002436.4pepchromosome:UMD3.1:10:20896405:20901462:-1gene:ENSBTAG00000001870.4transcript:ENSBTAT00000002436.4gene_biotype:protein_codingtranscript_biotype:protein_codinggene_symbol:CPNE6description:copine6[Source:HGNCSymbol;Acc:HGNC:2319]
182540	189180	151660	118100	161080	125950	124230	165760	160080				3	2	2	8	5.3	5.3	41.751	0	5.5644	120610000	9	ENSBTAP00000002456.5pepchromosome:UMD3.1:2:44146496:44166620:1gene:ENSBTAG00000001887.5transcript:ENSBTAT00000002456.5gene_biotype:protein_codingtranscript_biotype:protein_codinggene_symbol:STAM2description:signaltransducingadaptormolecule2[Source:HGNCSymbol;Acc:HGNC:11358]	ENSBTAP00000002456.5pepchromosome:UMD3.1:2:44146496:44166620:1gene:ENSBTAG00000001887.5transcript:ENSBTAT00000002456.5gene_biotype:protein_codingtranscript_biotype:protein_codinggene_symbol:STAM2description:signaltransducingadaptormolecule2[Source:HGNCSymbol;Acc:HGNC:11358]
40901	38185	32618	23001	35139	27318	25092	33528	34360				2	2	2	5.8	5.8	5.8	71.203	0	33.307	33671000	8	ENSBTAP00000002464.5pepchromosome:UMD3.1:5:61446535:61498524:1gene:ENSBTAG00000001894.5transcript:ENSBTAT00000002464.5gene_biotype:protein_codingtranscript_biotype:protein_codinggene_symbol:NEDD1description:neuralprecursorcellexpressed,developmentallydown-regulated1[Source:HGNCSymbol;Acc:HGNC:7723]	ENSBTAP00000002464.5pepchromosome:UMD3.1:5:61446535:61498524:1gene:ENSBTAG00000001894.5transcript:ENSBTAT00000002464.5gene_biotype:protein_codingtranscript_biotype:protein_codinggene_symbol:NEDD1description:neuralprecursorcellexpressed,developmentallydown-regulated1[Source:HGNCSymbol;Acc:HGNC:7723]
562580	566710	485280	354720	516250	386680	415020	516970	503160				8	8	8	17.3	17.3	17.3	58.727	0	323.31	593340000	22	ENSBTAP00000002491.5pepchromosome:UMD3.1:13:65567208:65592912:-1gene:ENSBTAG00000003949.5transcript:ENSBTAT00000002491.5gene_biotype:protein_codingtranscript_biotype:protein_codinggene_symbol:RBM39description:RNA-bindingprotein39[Source:RefSeqpeptide;Acc:NP_001193433]	ENSBTAP00000002491.5pepchromosome:UMD3.1:13:65567208:65592912:-1gene:ENSBTAG00000003949.5transcript:ENSBTAT00000002491.5gene_biotype:protein_codingtranscript_biotype:protein_codinggene_symbol:RBM39description:RNA-bindingprotein39[Source:RefSeqpeptide;Acc:NP_001193433]
530430	618820	586810	490710	572760	525900	404400	483550	438120				9	9	7	26.7	26.7	22.5	43.117	0	166.17	1789500000	39	ENSBTAP00000002506.3pepchromosome:UMD3.1:8:98681864:98726100:1gene:ENSBTAG00000001926.3transcript:ENSBTAT00000002506.3gene_biotype:protein_codingtranscript_biotype:protein_codinggene_symbol:RAD23Bdescription:RAD23homologB,nucleotideexcisionrepairprotein[Source:HGNCSymbol;Acc:HGNC:9813]	ENSBTAP00000002506.3pepchromosome:UMD3.1:8:98681864:98726100:1gene:ENSBTAG00000001926.3transcript:ENSBTAT00000002506.3gene_biotype:protein_codingtranscript_biotype:protein_codinggene_symbol:RAD23Bdescription:RAD23homologB,nucleotideexcisionrepairprotein[Source:HGNCSymbol;Acc:HGNC:9813]
2883500	2881700	2495500	1863600	2541400	2019500	2072500	2618200	2481500				16	16	16	41.3	41.3	41.3	49.624	0	323.31	19367000000	200	ENSBTAP00000002508.4pepchromosome:UMD3.1:11:86834898:86857648:1gene:ENSBTAG00000001928.4transcript:ENSBTAT00000002508.4gene_biotype:protein_codingtranscript_biotype:protein_codinggene_symbol:PDIA6description:proteindisulfide-isomeraseA6precursor[Source:RefSeqpeptide;Acc:NP_001193274]	ENSBTAP00000002508.4pepchromosome:UMD3.1:11:86834898:86857648:1gene:ENSBTAG00000001928.4transcript:ENSBTAT00000002508.4gene_biotype:protein_codingtranscript_biotype:protein_codinggene_symbol:PDIA6description:proteindisulfide-isomeraseA6precursor[Source:RefSeqpeptide;Acc:NP_001193274]
103860	100820	81767	62645	87763	65706	61663	81514	75539				2	2	2	2.7	2.7	2.7	71.016	0.00078637	2.6037	81986000	4	ENSBTAP00000002513.5pepchromosome:UMD3.1:11:99576794:99589668:-1gene:ENSBTAG00000001932.5transcript:ENSBTAT00000002513.5gene_biotype:protein_codingtranscript_biotype:protein_codinggene_symbol:CRATdescription:carnitineO-acetyltransferase[Source:HGNCSymbol;Acc:HGNC:2342]	ENSBTAP00000002513.5pepchromosome:UMD3.1:11:99576794:99589668:-1gene:ENSBTAG00000001932.5transcript:ENSBTAT00000002513.5gene_biotype:protein_codingtranscript_biotype:protein_codinggene_symbol:CRATdescription:carnitineO-acetyltransferase[Source:HGNCSymbol;Acc:HGNC:2342]
222470	208380	182560	132660	181440	143680	134170	176040	169890				6	6	6	23.4	23.4	23.4	38.633	0	64.605	230240000	21	ENSBTAP00000053934.1pepchromosome:UMD3.1:10:80078810:80113797:1gene:ENSBTAG00000001945.4transcript:ENSBTAT00000064065.1gene_biotype:protein_codingtranscript_biotype:protein_codinggene_symbol:ARG2description:arginase2[Source:HGNCSymbol;Acc:HGNC:664];ENSBTAP00000002529.4pepchromosome:UMD3.1:10:80078677:80113797:1gene:ENSBTAG00000001945.4transcript:ENSBTAT00000002529.4gene_biotype:protein_codingtranscript_biotype:protein_codinggene_symbol:ARG2description:arginase2[Source:HGNCSymbol;Acc:HGNC:664]	ENSBTAP00000053934.1pepchromosome:UMD3.1:10:80078810:80113797:1gene:ENSBTAG00000001945.4transcript:ENSBTAT00000064065.1gene_biotype:protein_codingtranscript_biotype:protein_codinggene_symbol:ARG2description:arginase2[Source:HGNCSymbol;Acc:HGNC:664];ENSBTAP00000002529.4pepchromosome:UMD3.1:10:80078677:80113797:1gene:ENSBTAG00000001945.4transcript:ENSBTAT00000002529.4gene_biotype:protein_codingtranscript_biotype:protein_codinggene_symbol:ARG2description:arginase2[Source:HGNCSymbol;Acc:HGNC:664]
160590	162720	135660	98638	157330	111390	87415	110040	105220				3	3	3	11	11	11	35.487	0	43.355	138650000	6	ENSBTAP00000002535.4pepchromosome:UMD3.1:10:80135428:80145851:-1gene:ENSBTAG00000001950.4transcript:ENSBTAT00000002535.4gene_biotype:protein_codingtranscript_biotype:protein_coding	ENSBTAP00000002535.4pepchromosome:UMD3.1:10:80135428:80145851:-1gene:ENSBTAG00000001950.4transcript:ENSBTAT00000002535.4gene_biotype:protein_codingtranscript_biotype:protein_coding
5947.1	4841.9	4870.8	3048.5	4482.5	3789.2	3462.6	4557.6	4406				1	1	1	17.6	17.6	17.6	20.47	0.00030386	4.4206	9753900	8	ENSBTAP00000002542.4pepchromosome:UMD3.1:9:25649638:25663238:-1gene:ENSBTAG00000001956.4transcript:ENSBTAT00000002542.4gene_biotype:protein_codingtranscript_biotype:protein_codinggene_symbol:HINT3description:histidinetriadnucleotidebindingprotein3[Source:HGNCSymbol;Acc:HGNC:18468]	ENSBTAP00000002542.4pepchromosome:UMD3.1:9:25649638:25663238:-1gene:ENSBTAG00000001956.4transcript:ENSBTAT00000002542.4gene_biotype:protein_codingtranscript_biotype:protein_codinggene_symbol:HINT3description:histidinetriadnucleotidebindingprotein3[Source:HGNCSymbol;Acc:HGNC:18468]
332220	334230	269580	214070	293550	224650	228510	299660	287190				13	12	12	8.5	8.1	8.1	270.27	0	80.691	208370000	30	ENSBTAP00000002548.5pepchromosome:UMD3.1:20:9330175:9419040:-1gene:ENSBTAG00000001961.5transcript:ENSBTAT00000002548.5gene_biotype:protein_codingtranscript_biotype:protein_codinggene_symbol:MAP1Bdescription:microtubule-associatedprotein1B[Source:RefSeqpeptide;Acc:NP_001193048]	ENSBTAP00000002548.5pepchromosome:UMD3.1:20:9330175:9419040:-1gene:ENSBTAG00000001961.5transcript:ENSBTAT00000002548.5gene_biotype:protein_codingtranscript_biotype:protein_codinggene_symbol:MAP1Bdescription:microtubule-associatedprotein1B[Source:RefSeqpeptide;Acc:NP_001193048]
21041	21489	20499	17029	24330	16415	19022	25390	22595				1	1	1	2.2	2.2	2.2	51.164	0.00053634	2.7866	113670000	2	ENSBTAP00000004547.4pepchromosome:UMD3.1:23:19369192:19384102:1gene:ENSBTAG00000003499.4transcript:ENSBTAT00000004547.4gene_biotype:protein_codingtranscript_biotype:protein_codinggene_symbol:ENPP4description:ectonucleotidepyrophosphatase/phosphodiesterase4(putative)[Source:HGNCSymbol;Acc:HGNC:3359];ENSBTAP00000002552.5pepchromosome:UMD3.1:19:53412856:53418596:-1gene:ENSBTAG00000001965.5transcript:ENSBTAT00000002552.5gene_biotype:protein_codingtranscript_biotype:protein_codinggene_symbol:ENPP7description:ectonucleotidepyrophosphatase/phosphodiesterase7[Source:HGNCSymbol;Acc:HGNC:23764]	ENSBTAP00000004547.4pepchromosome:UMD3.1:23:19369192:19384102:1gene:ENSBTAG00000003499.4transcript:ENSBTAT00000004547.4gene_biotype:protein_codingtranscript_biotype:protein_codinggene_symbol:ENPP4description:ectonucleotidepyrophosphatase/phosphodiesterase4(putative)[Source:HGNCSymbol;Acc:HGNC:3359];ENSBTAP00000002552.5pepchromosome:UMD3.1:19:53412856:53418596:-1gene:ENSBTAG00000001965.5transcript:ENSBTAT00000002552.5gene_biotype:protein_codingtranscript_biotype:protein_codinggene_symbol:ENPP7description:ectonucleotidepyrophosphatase/phosphodiesterase7[Source:HGNCSymbol;Acc:HGNC:23764]
13801	13934	11315	8305.3	9238.6	6494.5	4890.9	8839.9	9057				1	1	1	22	22	22	17.318	0	10.447	21903000	17	ENSBTAP00000002573.2pepchromosome:UMD3.1:5:28710053:28714259:-1gene:ENSBTAG00000004349.4transcript:ENSBTAT00000002573.2gene_biotype:protein_codingtranscript_biotype:protein_codinggene_symbol:DAZAP2description:DAZassociatedprotein2[Source:HGNCSymbol;Acc:HGNC:2684]	ENSBTAP00000002573.2pepchromosome:UMD3.1:5:28710053:28714259:-1gene:ENSBTAG00000004349.4transcript:ENSBTAT00000002573.2gene_biotype:protein_codingtranscript_biotype:protein_codinggene_symbol:DAZAP2description:DAZassociatedprotein2[Source:HGNCSymbol;Acc:HGNC:2684]
2574500	2571100	2148100	1609500	2224400	1745600	1628600	2042700	1969500				32	32	32	53.5	53.5	53.5	68.897	0	323.31	5232700000	103	ENSBTAP00000002578.4pepchromosome:UMD3.1:15:43509670:43585976:-1gene:ENSBTAG00000001987.4transcript:ENSBTAT00000002578.4gene_biotype:protein_codingtranscript_biotype:protein_codinggene_symbol:SWAP70description:SWAPswitchingB-cellcomplexsubunit70[Source:HGNCSymbol;Acc:HGNC:17070]	ENSBTAP00000002578.4pepchromosome:UMD3.1:15:43509670:43585976:-1gene:ENSBTAG00000001987.4transcript:ENSBTAT00000002578.4gene_biotype:protein_codingtranscript_biotype:protein_codinggene_symbol:SWAP70description:SWAPswitchingB-cellcomplexsubunit70[Source:HGNCSymbol;Acc:HGNC:17070]
81078	82490	66187	52737	61060	54175	60235	77965	75161				3	3	3	10.6	10.6	10.6	64.917	0	12.957	137720000	12	ENSBTAP00000002583.5pepchromosome:UMD3.1:3:110233982:110243621:-1gene:ENSBTAG00000030301.3transcript:ENSBTAT00000002583.5gene_biotype:protein_codingtranscript_biotype:protein_codinggene_symbol:MAP7D1description:MAP7domaincontaining1[Source:HGNCSymbol;Acc:HGNC:25514]	ENSBTAP00000002583.5pepchromosome:UMD3.1:3:110233982:110243621:-1gene:ENSBTAG00000030301.3transcript:ENSBTAT00000002583.5gene_biotype:protein_codingtranscript_biotype:protein_codinggene_symbol:MAP7D1description:MAP7domaincontaining1[Source:HGNCSymbol;Acc:HGNC:25514]
822740	803120	668540	490800	618950	535070	629410	792240	768140				14	14	14	42.6	42.6	42.6	51.425	0	240.3	1834500000	54	ENSBTAP00000002587.5pepchromosome:UMD3.1:18:56058668:56073102:1gene:ENSBTAG00000001996.5transcript:ENSBTAT00000002587.5gene_biotype:protein_codingtranscript_biotype:protein_codinggene_symbol:SNRNP70description:smallnuclearribonucleoproteinU1subunit70[Source:HGNCSymbol;Acc:HGNC:11150]	ENSBTAP00000002587.5pepchromosome:UMD3.1:18:56058668:56073102:1gene:ENSBTAG00000001996.5transcript:ENSBTAT00000002587.5gene_biotype:protein_codingtranscript_biotype:protein_codinggene_symbol:SNRNP70description:smallnuclearribonucleoproteinU1subunit70[Source:HGNCSymbol;Acc:HGNC:11150]
10506	10383	9086.9	6763.4	8497.8	6894.4	7954.9	10468	9288.5				1	1	1	13.3	13.3	13.3	9.3715	0.00029197	3.8294	9345400	1	ENSBTAP00000002594.2pepchromosome:UMD3.1:15:22720233:22722218:-1gene:ENSBTAG00000002000.2transcript:ENSBTAT00000002594.2gene_biotype:protein_codingtranscript_biotype:protein_codinggene_symbol:TIMM8Bdescription:MitochondrialimportinnermembranetranslocasesubunitTim8B[Source:UniProtKB/Swiss-Prot;Acc:Q3SZ93]	ENSBTAP00000002594.2pepchromosome:UMD3.1:15:22720233:22722218:-1gene:ENSBTAG00000002000.2transcript:ENSBTAT00000002594.2gene_biotype:protein_codingtranscript_biotype:protein_codinggene_symbol:TIMM8Bdescription:MitochondrialimportinnermembranetranslocasesubunitTim8B[Source:UniProtKB/Swiss-Prot;Acc:Q3SZ93]
748750	776630	673360	499140	678570	548580	544930	673340	646130				11	11	9	25.5	25.5	21.1	54.637	0	203.3	861640000	28	ENSBTAP00000042318.1pepchromosome:UMD3.1:10:45899489:45936333:-1gene:ENSBTAG00000002014.5transcript:ENSBTAT00000044865.1gene_biotype:protein_codingtranscript_biotype:protein_codinggene_symbol:SNX1description:sortingnexin1[Source:HGNCSymbol;Acc:HGNC:11172];ENSBTAP00000002609.4pepchromosome:UMD3.1:10:45899489:45933197:-1gene:ENSBTAG00000002014.5transcript:ENSBTAT00000002609.4gene_biotype:protein_codingtranscript_biotype:protein_codinggene_symbol:SNX1description:sortingnexin1[Source:HGNCSymbol;Acc:HGNC:11172]	ENSBTAP00000042318.1pepchromosome:UMD3.1:10:45899489:45936333:-1gene:ENSBTAG00000002014.5transcript:ENSBTAT00000044865.1gene_biotype:protein_codingtranscript_biotype:protein_codinggene_symbol:SNX1description:sortingnexin1[Source:HGNCSymbol;Acc:HGNC:11172];ENSBTAP00000002609.4pepchromosome:UMD3.1:10:45899489:45933197:-1gene:ENSBTAG00000002014.5transcript:ENSBTAT00000002609.4gene_biotype:protein_codingtranscript_biotype:protein_codinggene_symbol:SNX1description:sortingnexin1[Source:HGNCSymbol;Acc:HGNC:11172]
1514200	1508100	1272000	1000300	1266700	1058100	793390	1058600	1010300				9	9	9	71.4	71.4	71.4	16.832	0	170.11	9805600000	87	ENSBTAP00000002616.3pepchromosome:UMD3.1:19:27648382:27653256:1gene:ENSBTAG00000002018.3transcript:ENSBTAT00000002616.3gene_biotype:protein_codingtranscript_biotype:protein_codinggene_symbol:EIF5Adescription:eukaryotictranslationinitiationfactor5A[Source:HGNCSymbol;Acc:HGNC:3300];ENSBTAP00000013947.5pepchromosome:UMD3.1:1:97308271:97324962:1gene:ENSBTAG00000010550.5transcript:ENSBTAT00000013947.5gene_biotype:protein_codingtranscript_biotype:protein_codinggene_symbol:EIF5A2description:eukaryotictranslationinitiationfactor5A2[Source:HGNCSymbol;Acc:HGNC:3301]	ENSBTAP00000002616.3pepchromosome:UMD3.1:19:27648382:27653256:1gene:ENSBTAG00000002018.3transcript:ENSBTAT00000002616.3gene_biotype:protein_codingtranscript_biotype:protein_codinggene_symbol:EIF5Adescription:eukaryotictranslationinitiationfactor5A[Source:HGNCSymbol;Acc:HGNC:3300];ENSBTAP00000013947.5pepchromosome:UMD3.1:1:97308271:97324962:1gene:ENSBTAG00000010550.5transcript:ENSBTAT00000013947.5gene_biotype:protein_codingtranscript_biotype:protein_codinggene_symbol:EIF5A2description:eukaryotictranslationinitiationfactor5A2[Source:HGNCSymbol;Acc:HGNC:3301]
1704300	1642800	1431900	1072100	1948000	1178400	1142100	1395300	1359400				19	19	19	54.5	54.5	54.5	34.344	0	323.31	6376500000	74	ENSBTAP00000002626.5pepchromosome:UMD3.1:3:50787385:50795965:-1gene:ENSBTAG00000002026.5transcript:ENSBTAT00000002626.5gene_biotype:protein_codingtranscript_biotype:protein_codingdescription:60SribosomalproteinL5[Source:UniProtKB/Swiss-Prot;Acc:Q58DW5];ENSBTAP00000055696.1pepchromosome:UMD3.1:13:38980088:38981117:-1gene:ENSBTAG00000012276.4transcript:ENSBTAT00000016279.4gene_biotype:protein_codingtranscript_biotype:protein_coding;ENSBTAP00000054574.1pepchromosome:UMD3.1:8:77028522:77200434:-1gene:ENSBTAG00000005495.4transcript:ENSBTAT00000015661.4gene_biotype:protein_codingtranscript_biotype:protein_coding	ENSBTAP00000002626.5pepchromosome:UMD3.1:3:50787385:50795965:-1gene:ENSBTAG00000002026.5transcript:ENSBTAT00000002626.5gene_biotype:protein_codingtranscript_biotype:protein_codingdescription:60SribosomalproteinL5[Source:UniProtKB/Swiss-Prot;Acc:Q58DW5];ENSBTAP00000055696.1pepchromosome:UMD3.1:13:38980088:38981117:-1gene:ENSBTAG00000012276.4transcript:ENSBTAT00000016279.4gene_biotype:protein_codingtranscript_biotype:protein_coding
6303.9	6127.5	6140.7	2929.6	5593.4	2482.4	3827.2	3740.1	2798.5				1	1	1	6.4	6.4	6.4	23.134	0.0025426	2.3147	11986000	2	ENSBTAP00000002631.2pepchromosome:UMD3.1:3:114309328:114336917:1gene:ENSBTAG00000002030.2transcript:ENSBTAT00000002631.2gene_biotype:protein_codingtranscript_biotype:protein_codinggene_symbol:SPP2description:secretedphosphoprotein2[Source:HGNCSymbol;Acc:HGNC:11256]	ENSBTAP00000002631.2pepchromosome:UMD3.1:3:114309328:114336917:1gene:ENSBTAG00000002030.2transcript:ENSBTAT00000002631.2gene_biotype:protein_codingtranscript_biotype:protein_codinggene_symbol:SPP2description:secretedphosphoprotein2[Source:HGNCSymbol;Acc:HGNC:11256]
486940	455630	387210	273030	454810	315830	336090	401370	381060				6	6	6	27.7	27.7	27.7	23.365	0	95.603	951410000	21	ENSBTAP00000002642.3pepchromosome:UMD3.1:22:13336573:13339983:1gene:ENSBTAG00000002038.4transcript:ENSBTAT00000002642.3gene_biotype:protein_codingtranscript_biotype:protein_codinggene_symbol:RPL14description:ribosomalproteinL14[Source:HGNCSymbol;Acc:HGNC:10305]	ENSBTAP00000002642.3pepchromosome:UMD3.1:22:13336573:13339983:1gene:ENSBTAG00000002038.4transcript:ENSBTAT00000002642.3gene_biotype:protein_codingtranscript_biotype:protein_codinggene_symbol:RPL14description:ribosomalproteinL14[Source:HGNCSymbol;Acc:HGNC:10305]
25206	26642	24359	18292	26941	21269	15959	21066	19865				1	1	1	3	3	3	59.499	0	42.642	23985000	6	ENSBTAP00000002646.4pepchromosome:UMD3.1:11:107161083:107166425:1gene:ENSBTAG00000002042.4transcript:ENSBTAT00000002646.4gene_biotype:protein_codingtranscript_biotype:protein_codinggene_symbol:RIC8Adescription:RIC8guaninenucleotideexchangefactorA[Source:HGNCSymbol;Acc:HGNC:29550]	ENSBTAP00000002646.4pepchromosome:UMD3.1:11:107161083:107166425:1gene:ENSBTAG00000002042.4transcript:ENSBTAT00000002646.4gene_biotype:protein_codingtranscript_biotype:protein_codinggene_symbol:RIC8Adescription:RIC8guaninenucleotideexchangefactorA[Source:HGNCSymbol;Acc:HGNC:29550]
981630	937300	812020	580390	836950	620060	595880	753550	721030				15	15	15	46.1	46.1	46.1	39.423	0	73.374	1735200000	42	ENSBTAP00000002650.5pepchromosome:UMD3.1:11:107246518:107254957:-1gene:ENSBTAG00000002045.5transcript:ENSBTAT00000002650.5gene_biotype:protein_codingtranscript_biotype:protein_codinggene_symbol:PSMD13description:26Sproteasomenon-ATPaseregulatorysubunit13[Source:RefSeqpeptide;Acc:NP_001019703]	ENSBTAP00000002650.5pepchromosome:UMD3.1:11:107246518:107254957:-1gene:ENSBTAG00000002045.5transcript:ENSBTAT00000002650.5gene_biotype:protein_codingtranscript_biotype:protein_codinggene_symbol:PSMD13description:26Sproteasomenon-ATPaseregulatorysubunit13[Source:RefSeqpeptide;Acc:NP_001019703]
308390	298780	251450	186720	267300	199690	197760	260690	250840				9	9	9	22.6	22.6	22.6	68.441	0	70.634	243250000	15	ENSBTAP00000002653.4pepchromosome:UMD3.1:17:64010592:64056567:-1gene:ENSBTAG00000002048.4transcript:ENSBTAT00000002653.4gene_biotype:protein_codingtranscript_biotype:protein_codinggene_symbol:PTPN11description:proteintyrosinephosphatase,non-receptortype11[Source:HGNCSymbol;Acc:HGNC:9644]	ENSBTAP00000002653.4pepchromosome:UMD3.1:17:64010592:64056567:-1gene:ENSBTAG00000002048.4transcript:ENSBTAT00000002653.4gene_biotype:protein_codingtranscript_biotype:protein_codinggene_symbol:PTPN11description:proteintyrosinephosphatase,non-receptortype11[Source:HGNCSymbol;Acc:HGNC:9644]
669920	648320	551480	447810	572110	442490	462970	609280	566950				6	6	6	19.1	19.1	19.1	34.39	0	28.114	1780500000	45	ENSBTAP00000002654.3pepchromosome:UMD3.1:6:18459380:18502809:-1gene:ENSBTAG00000002049.3transcript:ENSBTAT00000002654.3gene_biotype:protein_codingtranscript_biotype:protein_codinggene_symbol:HADHdescription:hydroxyacyl-CoAdehydrogenase[Source:HGNCSymbol;Acc:HGNC:4799]	ENSBTAP00000002654.3pepchromosome:UMD3.1:6:18459380:18502809:-1gene:ENSBTAG00000002049.3transcript:ENSBTAT00000002654.3gene_biotype:protein_codingtranscript_biotype:protein_codinggene_symbol:HADHdescription:hydroxyacyl-CoAdehydrogenase[Source:HGNCSymbol;Acc:HGNC:4799]
32785	32886	26431	21266	27869	21218	22095	29843	28523				3	3	3	19.9	19.9	19.9	25.819	0	7.2421	23347000	8	ENSBTAP00000002656.4pepchromosome:UMD3.1:3:94230310:94249994:1gene:ENSBTAG00000002050.4transcript:ENSBTAT00000002656.4gene_biotype:protein_codingtranscript_biotype:protein_codinggene_symbol:COA7description:cytochromecoxidaseassemblyfactor7(putative)[Source:HGNCSymbol;Acc:HGNC:25716]	ENSBTAP00000002656.4pepchromosome:UMD3.1:3:94230310:94249994:1gene:ENSBTAG00000002050.4transcript:ENSBTAT00000002656.4gene_biotype:protein_codingtranscript_biotype:protein_codinggene_symbol:COA7description:cytochromecoxidaseassemblyfactor7(putative)[Source:HGNCSymbol;Acc:HGNC:25716]
2500900	2375700	1970100	1517400	2042000	1577400	1521700	1955100	1830200				23	23	23	37.6	37.6	37.6	83.58	0	323.31	5840300000	129	ENSBTAP00000002658.4pepchromosome:UMD3.1:16:42595152:42625615:-1gene:ENSBTAG00000002052.4transcript:ENSBTAT00000002658.4gene_biotype:protein_codingtranscript_biotype:protein_codinggene_symbol:PLOD1description:procollagen-lysine,2-oxoglutarate5-dioxygenase1[Source:HGNCSymbol;Acc:HGNC:9081]	ENSBTAP00000002658.4pepchromosome:UMD3.1:16:42595152:42625615:-1gene:ENSBTAG00000002052.4transcript:ENSBTAT00000002658.4gene_biotype:protein_codingtranscript_biotype:protein_codinggene_symbol:PLOD1description:procollagen-lysine,2-oxoglutarate5-dioxygenase1[Source:HGNCSymbol;Acc:HGNC:9081]
231650	233610	197070	134880	185250	145740	116780	146930	143260				5	5	5	27.8	27.8	27.8	19.125	0	9.9026	1452300000	14	ENSBTAP00000002666.4pepchromosome:UMD3.1:19:40332947:40334703:1gene:ENSBTAG00000002060.4transcript:ENSBTAT00000002666.4gene_biotype:protein_codingtranscript_biotype:protein_coding	ENSBTAP00000002666.4pepchromosome:UMD3.1:19:40332947:40334703:1gene:ENSBTAG00000002060.4transcript:ENSBTAT00000002666.4gene_biotype:protein_codingtranscript_biotype:protein_coding
864530	921810	772800	694640	895290	668020	767860	1026600	961640				12	12	12	63.3	63.3	63.3	22.426	0	323.31	1542200000	40	ENSBTAP00000002674.2pepchromosome:UMD3.1:3:9878839:9886647:1gene:ENSBTAG00000002068.2transcript:ENSBTAT00000002674.2gene_biotype:protein_codingtranscript_biotype:protein_codinggene_symbol:TAGLN2description:transgelin2[Source:HGNCSymbol;Acc:HGNC:11554];ENSBTAP00000006033.3pepchromosome:UMD3.1:1:57178554:57192433:1gene:ENSBTAG00000004599.3transcript:ENSBTAT00000006033.3gene_biotype:protein_codingtranscript_biotype:protein_codinggene_symbol:TAGLN3description:transgelin3[Source:HGNCSymbol;Acc:HGNC:29868]	ENSBTAP00000002674.2pepchromosome:UMD3.1:3:9878839:9886647:1gene:ENSBTAG00000002068.2transcript:ENSBTAT00000002674.2gene_biotype:protein_codingtranscript_biotype:protein_codinggene_symbol:TAGLN2description:transgelin2[Source:HGNCSymbol;Acc:HGNC:11554]
381510	428120	395130	290720	354140	330590	263840	317650	285660				6	6	6	17.4	17.4	17.4	31.69	0	134.96	543650000	27	ENSBTAP00000002691.3pepchromosome:UMD3.1:9:37022764:37026932:-1gene:ENSBTAG00000002082.5transcript:ENSBTAT00000002691.3gene_biotype:protein_codingtranscript_biotype:protein_codinggene_symbol:MARCKSdescription:myristoylatedalaninerichproteinkinaseCsubstrate[Source:HGNCSymbol;Acc:HGNC:6759];ENSBTAP00000052045.2pepchromosome:UMD3.1:9:37023771:37026571:-1gene:ENSBTAG00000002082.5transcript:ENSBTAT00000052599.2gene_biotype:protein_codingtranscript_biotype:protein_codinggene_symbol:MARCKSdescription:myristoylatedalaninerichproteinkinaseCsubstrate[Source:HGNCSymbol;Acc:HGNC:6759]	ENSBTAP00000002691.3pepchromosome:UMD3.1:9:37022764:37026932:-1gene:ENSBTAG00000002082.5transcript:ENSBTAT00000002691.3gene_biotype:protein_codingtranscript_biotype:protein_codinggene_symbol:MARCKSdescription:myristoylatedalaninerichproteinkinaseCsubstrate[Source:HGNCSymbol;Acc:HGNC:6759];ENSBTAP00000052045.2pepchromosome:UMD3.1:9:37023771:37026571:-1gene:ENSBTAG00000002082.5transcript:ENSBTAT00000052599.2gene_biotype:protein_codingtranscript_biotype:protein_codinggene_symbol:MARCKSdescription:myristoylatedalaninerichproteinkinaseCsubstrate[Source:HGNCSymbol;Acc:HGNC:6759]
49535	53528	43547	32502	47431	34676	38612	44431	46649				1	1	1	1	1	1	116.64	0.0025407	2.3025	56916000	2	ENSBTAP00000002695.5pepchromosome:UMD3.1:23:49953453:49977845:-1gene:ENSBTAG00000002086.5transcript:ENSBTAT00000002695.5gene_biotype:protein_codingtranscript_biotype:protein_codinggene_symbol:PRPF4Bdescription:pre-mRNAprocessingfactor4B[Source:HGNCSymbol;Acc:HGNC:17346]	ENSBTAP00000002695.5pepchromosome:UMD3.1:23:49953453:49977845:-1gene:ENSBTAG00000002086.5transcript:ENSBTAT00000002695.5gene_biotype:protein_codingtranscript_biotype:protein_codinggene_symbol:PRPF4Bdescription:pre-mRNAprocessingfactor4B[Source:HGNCSymbol;Acc:HGNC:17346]
12052	10159	7664.4	6172.3	8712.4	6306.5	9806.3	17434	14493				1	1	1	1.5	1.5	1.5	111.09	0.00027847	3.2044	8417300	1	ENSBTAP00000002697.5pepchromosome:UMD3.1:25:30045721:30076258:-1gene:ENSBTAG00000002083.5transcript:ENSBTAT00000002697.5gene_biotype:protein_codingtranscript_biotype:protein_codinggene_symbol:AUTS2description:AUTS2,activatoroftranscriptionanddevelopmentalregulator[Source:HGNCSymbol;Acc:HGNC:14262]	ENSBTAP00000002697.5pepchromosome:UMD3.1:25:30045721:30076258:-1gene:ENSBTAG00000002083.5transcript:ENSBTAT00000002697.5gene_biotype:protein_codingtranscript_biotype:protein_codinggene_symbol:AUTS2description:AUTS2,activatoroftranscriptionanddevelopmentalregulator[Source:HGNCSymbol;Acc:HGNC:14262]
30674	30592	25911	20580	27996	22289	17500	25440	23474				2	2	2	16.5	16.5	16.5	27.422	0	6.2955	20585000	4	ENSBTAP00000002701.5pepchromosome:UMD3.1:25:37500102:37512370:-1gene:ENSBTAG00000002090.5transcript:ENSBTAT00000002701.5gene_biotype:protein_codingtranscript_biotype:protein_codinggene_symbol:CPSF4description:cleavageandpolyadenylationspecificfactor4[Source:HGNCSymbol;Acc:HGNC:2327]	ENSBTAP00000002701.5pepchromosome:UMD3.1:25:37500102:37512370:-1gene:ENSBTAG00000002090.5transcript:ENSBTAT00000002701.5gene_biotype:protein_codingtranscript_biotype:protein_codinggene_symbol:CPSF4description:cleavageandpolyadenylationspecificfactor4[Source:HGNCSymbol;Acc:HGNC:2327]
1303.3	1549.4	1081.4	1132	1617.4	932.81	767.14	1332.5	1115.3				1	1	1	4.9	4.9	4.9	67.383	0.00029976	4.1779	1763900	1	ENSBTAP00000002705.4pepchromosome:UMD3.1:29:43661747:43668039:-1gene:ENSBTAG00000002095.5transcript:ENSBTAT00000002705.4gene_biotype:protein_codingtranscript_biotype:protein_codinggene_symbol:MEN1description:menin1[Source:HGNCSymbol;Acc:HGNC:7010]	ENSBTAP00000002705.4pepchromosome:UMD3.1:29:43661747:43668039:-1gene:ENSBTAG00000002095.5transcript:ENSBTAT00000002705.4gene_biotype:protein_codingtranscript_biotype:protein_codinggene_symbol:MEN1description:menin1[Source:HGNCSymbol;Acc:HGNC:7010]
202260	199840	166220	120130	184020	128470	137570	169200	163130				5	5	5	3.9	3.9	3.9	140.24	0	43.119	498670000	13	ENSBTAP00000002717.5pepchromosome:UMD3.1:18:8427455:8516798:1gene:ENSBTAG00000002103.5transcript:ENSBTAT00000002717.5gene_biotype:protein_codingtranscript_biotype:protein_codinggene_symbol:PLCG2description:phospholipaseCgamma2[Source:HGNCSymbol;Acc:HGNC:9066]	ENSBTAP00000002717.5pepchromosome:UMD3.1:18:8427455:8516798:1gene:ENSBTAG00000002103.5transcript:ENSBTAT00000002717.5gene_biotype:protein_codingtranscript_biotype:protein_codinggene_symbol:PLCG2description:phospholipaseCgamma2[Source:HGNCSymbol;Acc:HGNC:9066]
48355	49859	44240	34773	44043	33661	29740	36321	31049				1	1	1	2.5	2.5	2.5	43.683	0.00053662	2.7874	81746000	4	ENSBTAP00000002733.4pepchromosome:UMD3.1:13:61254418:61257121:-1gene:ENSBTAG00000002116.4transcript:ENSBTAT00000002733.4gene_biotype:protein_codingtranscript_biotype:protein_codinggene_symbol:ZCCHC3description:zincfingerCCHC-typecontaining3[Source:HGNCSymbol;Acc:HGNC:16230]	ENSBTAP00000002733.4pepchromosome:UMD3.1:13:61254418:61257121:-1gene:ENSBTAG00000002116.4transcript:ENSBTAT00000002733.4gene_biotype:protein_codingtranscript_biotype:protein_codinggene_symbol:ZCCHC3description:zincfingerCCHC-typecontaining3[Source:HGNCSymbol;Acc:HGNC:16230]
8407	8877.9	6798.7	5768.3	8240.8	4724.7	6312.3	6445.8	5826.4				2	2	2	4	4	4	54.033	0.00028466	3.4995	8141600	3	ENSBTAP00000050645.1pepchromosome:UMD3.1:16:4725750:4752781:1gene:ENSBTAG00000002126.3transcript:ENSBTAT00000053481.1gene_biotype:protein_codingtranscript_biotype:protein_codinggene_symbol:PFKFB2description:6-phosphofructo-2-kinase/fructose-2,6-biphosphatase2[Source:HGNCSymbol;Acc:HGNC:8873];ENSBTAP00000048148.2pepchromosome:UMD3.1:13:17380743:17406594:-1gene:ENSBTAG00000008401.5transcript:ENSBTAT00000057357.2gene_biotype:protein_codingtranscript_biotype:protein_codinggene_symbol:PFKFB3description:6-phosphofructo-2-kinase/fructose-2,6-biphosphatase3[Source:HGNCSymbol;Acc:HGNC:8874];ENSBTAP00000002753.2pepchromosome:UMD3.1:16:4725743:4752596:1gene:ENSBTAG00000002126.3transcript:ENSBTAT00000002753.2gene_biotype:protein_codingtranscript_biotype:protein_codinggene_symbol:PFKFB2description:6-phosphofructo-2-kinase/fructose-2,6-biphosphatase2[Source:HGNCSymbol;Acc:HGNC:8873];ENSBTAP00000008887.3pepchromosome:UMD3.1:22:51898015:51933996:1gene:ENSBTAG00000006752.5transcript:ENSBTAT00000008887.3gene_biotype:protein_codingtranscript_biotype:protein_codinggene_symbol:PFKFB4description:6-phosphofructo-2-kinase/fructose-2,6-biphosphatase4[Source:HGNCSymbol;Acc:HGNC:8875];ENSBTAP00000000198.4pepchromosome:UMD3.1:X:97738494:97888649:-1gene:ENSBTAG00000000172.4transcript:ENSBTAT00000000198.4gene_biotype:protein_codingtranscript_biotype:protein_codinggene_symbol:PFKFB1description:6-phosphofructo-2-kinase/fructose-2,6-biphosphatase1[Source:HGNCSymbol;Acc:HGNC:8872]	ENSBTAP00000050645.1pepchromosome:UMD3.1:16:4725750:4752781:1gene:ENSBTAG00000002126.3transcript:ENSBTAT00000053481.1gene_biotype:protein_codingtranscript_biotype:protein_codinggene_symbol:PFKFB2description:6-phosphofructo-2-kinase/fructose-2,6-biphosphatase2[Source:HGNCSymbol;Acc:HGNC:8873];ENSBTAP00000048148.2pepchromosome:UMD3.1:13:17380743:17406594:-1gene:ENSBTAG00000008401.5transcript:ENSBTAT00000057357.2gene_biotype:protein_codingtranscript_biotype:protein_codinggene_symbol:PFKFB3description:6-phosphofructo-2-kinase/fructose-2,6-biphosphatase3[Source:HGNCSymbol;Acc:HGNC:8874];ENSBTAP00000002753.2pepchromosome:UMD3.1:16:4725743:4752596:1gene:ENSBTAG00000002126.3transcript:ENSBTAT00000002753.2gene_biotype:protein_codingtranscript_biotype:protein_codinggene_symbol:PFKFB2description:6-phosphofructo-2-kinase/fructose-2,6-biphosphatase2[Source:HGNCSymbol;Acc:HGNC:8873];ENSBTAP00000008887.3pepchromosome:UMD3.1:22:51898015:51933996:1gene:ENSBTAG00000006752.5transcript:ENSBTAT00000008887.3gene_biotype:protein_codingtranscript_biotype:protein_codinggene_symbol:PFKFB4description:6-phosphofructo-2-kinase/fructose-2,6-biphosphatase4[Source:HGNCSymbol;Acc:HGNC:8875];ENSBTAP00000000198.4pepchromosome:UMD3.1:X:97738494:97888649:-1gene:ENSBTAG00000000172.4transcript:ENSBTAT00000000198.4gene_biotype:protein_codingtranscript_biotype:protein_codinggene_symbol:PFKFB1description:6-phosphofructo-2-kinase/fructose-2,6-biphosphatase1[Source:HGNCSymbol;Acc:HGNC:8872]
491000	479010	398730	311200	397340	329550	310710	409680	398990				9	9	9	35.2	35.2	35.2	38.074	0	142.77	250250000	18	ENSBTAP00000002770.5pepchromosome:UMD3.1:12:11131393:11172149:-1gene:ENSBTAG00000002137.5transcript:ENSBTAT00000002770.5gene_biotype:protein_codingtranscript_biotype:protein_codinggene_symbol:SUGT1description:SGT1homolog,MIS12kinetochorecomplexassemblycochaperone[Source:HGNCSymbol;Acc:HGNC:16987];ENSBTAP00000002771.5pepchromosome:UMD3.1:12:11131393:11172149:-1gene:ENSBTAG00000002137.5transcript:ENSBTAT00000002771.5gene_biotype:protein_codingtranscript_biotype:protein_codinggene_symbol:SUGT1description:SGT1homolog,MIS12kinetochorecomplexassemblycochaperone[Source:HGNCSymbol;Acc:HGNC:16987]	ENSBTAP00000002770.5pepchromosome:UMD3.1:12:11131393:11172149:-1gene:ENSBTAG00000002137.5transcript:ENSBTAT00000002770.5gene_biotype:protein_codingtranscript_biotype:protein_codinggene_symbol:SUGT1description:SGT1homolog,MIS12kinetochorecomplexassemblycochaperone[Source:HGNCSymbol;Acc:HGNC:16987];ENSBTAP00000002771.5pepchromosome:UMD3.1:12:11131393:11172149:-1gene:ENSBTAG00000002137.5transcript:ENSBTAT00000002771.5gene_biotype:protein_codingtranscript_biotype:protein_codinggene_symbol:SUGT1description:SGT1homolog,MIS12kinetochorecomplexassemblycochaperone[Source:HGNCSymbol;Acc:HGNC:16987]
42510	40827	34801	24721	35897	28625	29650	37767	35858				3	3	3	11.3	11.3	11.3	41.959	0	6.9595	72551000	4	ENSBTAP00000002784.5pepchromosome:UMD3.1:22:28775667:28823253:-1gene:ENSBTAG00000002147.5transcript:ENSBTAT00000002784.5gene_biotype:protein_codingtranscript_biotype:protein_codinggene_symbol:PPP4R2description:proteinphosphatase4regulatorysubunit2[Source:HGNCSymbol;Acc:HGNC:18296]	ENSBTAP00000002784.5pepchromosome:UMD3.1:22:28775667:28823253:-1gene:ENSBTAG00000002147.5transcript:ENSBTAT00000002784.5gene_biotype:protein_codingtranscript_biotype:protein_codinggene_symbol:PPP4R2description:proteinphosphatase4regulatorysubunit2[Source:HGNCSymbol;Acc:HGNC:18296]
45594	53999	46663	33326	41263	40943	26475	29326	28857				1	1	1	20.6	20.6	20.6	6.7509	0.0002978	4.0865	39770000	1	ENSBTAP00000002828.4pepchromosome:UMD3.1:1:65024153:65031968:-1gene:ENSBTAG00000002182.4transcript:ENSBTAT00000002828.4gene_biotype:protein_codingtranscript_biotype:protein_codinggene_symbol:COX17description:COX17,cytochromecoxidasecopperchaperone[Source:HGNCSymbol;Acc:HGNC:2264]	ENSBTAP00000002828.4pepchromosome:UMD3.1:1:65024153:65031968:-1gene:ENSBTAG00000002182.4transcript:ENSBTAT00000002828.4gene_biotype:protein_codingtranscript_biotype:protein_codinggene_symbol:COX17description:COX17,cytochromecoxidasecopperchaperone[Source:HGNCSymbol;Acc:HGNC:2264]
8261.5	9429.5	7659.2	6298.7	11906	6679.3	6293.3	8417.3	7664.3				1	1	1	3.4	3.4	3.4	52.418	0	5.0204	26273000	3	ENSBTAP00000002833.4pepchromosome:UMD3.1:13:73637279:73653752:-1gene:ENSBTAG00000002187.4transcript:ENSBTAT00000002833.4gene_biotype:protein_codingtranscript_biotype:protein_codinggene_symbol:SERINC3description:serineincorporator3[Source:HGNCSymbol;Acc:HGNC:11699]	ENSBTAP00000002833.4pepchromosome:UMD3.1:13:73637279:73653752:-1gene:ENSBTAG00000002187.4transcript:ENSBTAT00000002833.4gene_biotype:protein_codingtranscript_biotype:protein_codinggene_symbol:SERINC3description:serineincorporator3[Source:HGNCSymbol;Acc:HGNC:11699]
13919	13692	13021	9777.2	13132	9751.3	11952	16556	14739				1	1	1	2.6	2.6	2.6	51.899	0.0020619	2.442	23212000	3	ENSBTAP00000002836.5pepchromosome:UMD3.1:25:4106044:4118692:1gene:ENSBTAG00000002189.5transcript:ENSBTAT00000002836.5gene_biotype:protein_codingtranscript_biotype:protein_coding	ENSBTAP00000002836.5pepchromosome:UMD3.1:25:4106044:4118692:1gene:ENSBTAG00000002189.5transcript:ENSBTAT00000002836.5gene_biotype:protein_codingtranscript_biotype:protein_coding
369570	354290	305790	237800	309450	246070	265650	339810	322710				4	4	4	46.4	46.4	46.4	12.473	0	323.31	633320000	25	ENSBTAP00000002843.4pepchromosome:UMD3.1:14:39328605:39348337:-1gene:ENSBTAG00000002196.4transcript:ENSBTAT00000002843.4gene_biotype:protein_codingtranscript_biotype:protein_codinggene_symbol:ELOCdescription:elonginC[Source:HGNCSymbol;Acc:HGNC:11617]	ENSBTAP00000002843.4pepchromosome:UMD3.1:14:39328605:39348337:-1gene:ENSBTAG00000002196.4transcript:ENSBTAT00000002843.4gene_biotype:protein_codingtranscript_biotype:protein_codinggene_symbol:ELOCdescription:elonginC[Source:HGNCSymbol;Acc:HGNC:11617]
38305	38664	32293	26701	38513	26673	27291	36982	34090				2	2	2	2.8	2.8	2.8	137.23	0	10.248	31598000	6	ENSBTAP00000002844.5pepchromosome:UMD3.1:26:18468764:18497554:-1gene:ENSBTAG00000002191.5transcript:ENSBTAT00000002844.5gene_biotype:protein_codingtranscript_biotype:protein_codinggene_symbol:RRP12description:ribosomalRNAprocessing12homolog[Source:HGNCSymbol;Acc:HGNC:29100]	ENSBTAP00000002844.5pepchromosome:UMD3.1:26:18468764:18497554:-1gene:ENSBTAG00000002191.5transcript:ENSBTAT00000002844.5gene_biotype:protein_codingtranscript_biotype:protein_codinggene_symbol:RRP12description:ribosomalRNAprocessing12homolog[Source:HGNCSymbol;Acc:HGNC:29100]
271180	279980	240220	192460	239620	202060	163480	220110	210760				4	4	4	33	33	33	19.069	0	57.784	592290000	22	ENSBTAP00000002860.4pepchromosome:UMD3.1:25:1288766:1301379:1gene:ENSBTAG00000002209.5transcript:ENSBTAT00000002860.4gene_biotype:protein_codingtranscript_biotype:protein_codinggene_symbol:JPT2description:Jupitermicrotubuleassociatedhomolog2[Source:HGNCSymbol;Acc:HGNC:14137];ENSBTAP00000055578.1pepchromosome:UMD3.1:25:1288766:1301379:1gene:ENSBTAG00000002209.5transcript:ENSBTAT00000064148.1gene_biotype:protein_codingtranscript_biotype:protein_codinggene_symbol:JPT2description:Jupitermicrotubuleassociatedhomolog2[Source:HGNCSymbol;Acc:HGNC:14137]	ENSBTAP00000002860.4pepchromosome:UMD3.1:25:1288766:1301379:1gene:ENSBTAG00000002209.5transcript:ENSBTAT00000002860.4gene_biotype:protein_codingtranscript_biotype:protein_codinggene_symbol:JPT2description:Jupitermicrotubuleassociatedhomolog2[Source:HGNCSymbol;Acc:HGNC:14137];ENSBTAP00000055578.1pepchromosome:UMD3.1:25:1288766:1301379:1gene:ENSBTAG00000002209.5transcript:ENSBTAT00000064148.1gene_biotype:protein_codingtranscript_biotype:protein_codinggene_symbol:JPT2description:Jupitermicrotubuleassociatedhomolog2[Source:HGNCSymbol;Acc:HGNC:14137]
10901	11365	10410	9153.7	11833	7400.5	6723.1	9570.3	9213.1				3	3	3	5	5	5	145.96	0.00030628	4.5175	21830000	5	ENSBTAP00000002865.5pepchromosome:UMD3.1:25:1304435:1348409:1gene:ENSBTAG00000002211.5transcript:ENSBTAT00000002865.5gene_biotype:protein_codingtranscript_biotype:protein_codinggene_symbol:MAPK8IP3description:mitogen-activatedproteinkinase8interactingprotein3[Source:HGNCSymbol;Acc:HGNC:6884]	ENSBTAP00000002865.5pepchromosome:UMD3.1:25:1304435:1348409:1gene:ENSBTAG00000002211.5transcript:ENSBTAT00000002865.5gene_biotype:protein_codingtranscript_biotype:protein_codinggene_symbol:MAPK8IP3description:mitogen-activatedproteinkinase8interactingprotein3[Source:HGNCSymbol;Acc:HGNC:6884]
1040700	1020000	879240	654980	959990	727800	656380	827750	817840				19	13	13	29.6	18.8	18.8	77.08	0	261.68	1151200000	43	ENSBTAP00000002867.4pepchromosome:UMD3.1:7:772145:817756:1gene:ENSBTAG00000002215.4transcript:ENSBTAT00000002867.4gene_biotype:protein_codingtranscript_biotype:protein_codinggene_symbol:GFPT2description:glutamine-fructose-6-phosphatetransaminase2[Source:HGNCSymbol;Acc:HGNC:4242]	ENSBTAP00000002867.4pepchromosome:UMD3.1:7:772145:817756:1gene:ENSBTAG00000002215.4transcript:ENSBTAT00000002867.4gene_biotype:protein_codingtranscript_biotype:protein_codinggene_symbol:GFPT2description:glutamine-fructose-6-phosphatetransaminase2[Source:HGNCSymbol;Acc:HGNC:4242]
180440	168560	133220	103550	161620	120600	106110	138870	137240				5	5	5	13.5	13.5	13.5	52.787	0	12.765	134040000	10	ENSBTAP00000002872.5pepchromosome:UMD3.1:8:87215438:87281104:1gene:ENSBTAG00000002220.5transcript:ENSBTAT00000002872.5gene_biotype:protein_codingtranscript_biotype:protein_codinggene_symbol:SPTLC1description:serinepalmitoyltransferaselongchainbasesubunit1[Source:HGNCSymbol;Acc:HGNC:11277]	ENSBTAP00000002872.5pepchromosome:UMD3.1:8:87215438:87281104:1gene:ENSBTAG00000002220.5transcript:ENSBTAT00000002872.5gene_biotype:protein_codingtranscript_biotype:protein_codinggene_symbol:SPTLC1description:serinepalmitoyltransferaselongchainbasesubunit1[Source:HGNCSymbol;Acc:HGNC:11277]
854240	842950	727530	556180	741160	600590	598750	772180	740000				9	9	9	22.8	22.8	22.8	57.043	0	323.31	958710000	36	ENSBTAP00000002882.3pepchromosome:UMD3.1:14:2164999:2177241:1gene:ENSBTAG00000037493.1transcript:ENSBTAT00000002882.3gene_biotype:protein_codingtranscript_biotype:protein_codinggene_symbol:PUF60description:poly(U)bindingsplicingfactor60[Source:HGNCSymbol;Acc:HGNC:17042]	ENSBTAP00000002882.3pepchromosome:UMD3.1:14:2164999:2177241:1gene:ENSBTAG00000037493.1transcript:ENSBTAT00000002882.3gene_biotype:protein_codingtranscript_biotype:protein_codinggene_symbol:PUF60description:poly(U)bindingsplicingfactor60[Source:HGNCSymbol;Acc:HGNC:17042]
35339	33577	27904	23701	31724	22938	27174	35259	32394				2	2	2	12.5	12.5	12.5	20.907	0	6.5341	77826000	7	ENSBTAP00000002890.3pepchromosome:UMD3.1:29:43845378:43853177:1gene:ENSBTAG00000002238.3transcript:ENSBTAT00000002890.3gene_biotype:protein_codingtranscript_biotype:protein_coding	ENSBTAP00000002890.3pepchromosome:UMD3.1:29:43845378:43853177:1gene:ENSBTAG00000002238.3transcript:ENSBTAT00000002890.3gene_biotype:protein_codingtranscript_biotype:protein_coding
96879	84300	73506	63000	74754	57176	60858	77687	73827				2	2	2	9.9	9.9	9.9	28.596	0	5.8504	242300000	7	ENSBTAP00000002896.5pepchromosome:UMD3.1:18:25254472:25294908:-1gene:ENSBTAG00000002242.5transcript:ENSBTAT00000002896.5gene_biotype:protein_codingtranscript_biotype:protein_codinggene_symbol:FAM192Adescription:familywithsequencesimilarity192memberA[Source:HGNCSymbol;Acc:HGNC:29856];REV__ENSBTAP00000050486.2pepchromosome:UMD3.1:7:41588234:41590604:1gene:ENSBTAG00000039706.2transcript:ENSBTAT00000052929.2gene_biotype:protein_codingtranscript_biotype:protein_coding;REV__ENSBTAP00000025129.5pepchromosome:UMD3.1:7:41463093:41464070:-1gene:ENSBTAG00000024713.4transcript:ENSBTAT00000025129.5gene_biotype:protein_codingtranscript_biotype:protein_coding	ENSBTAP00000002896.5pepchromosome:UMD3.1:18:25254472:25294908:-1gene:ENSBTAG00000002242.5transcript:ENSBTAT00000002896.5gene_biotype:protein_codingtranscript_biotype:protein_codinggene_symbol:FAM192Adescription:familywithsequencesimilarity192memberA[Source:HGNCSymbol;Acc:HGNC:29856];REV__ENSBTAP00000050486.2pepchromosome:UMD3.1:7:41588234:41590604:1gene:ENSBTAG00000039706.2transcript:ENSBTAT00000052929.2gene_biotype:protein_codingtranscript_biotype:protein_coding;REV__ENSBTAP00000025129.5pepchromosome:UMD3.1:7:41463093:41464070:-1gene:ENSBTAG00000024713.4transcript:ENSBTAT00000025129.5gene_biotype:protein_codingtranscript_biotype:protein_coding
408840	404330	346290	265670	351770	284880	254150	328130	323610				9	9	9	20.1	20.1	20.1	51.496	0	67.592	291050000	23	ENSBTAP00000002938.4pepchromosome:UMD3.1:19:36622184:36647084:-1gene:ENSBTAG00000002279.4transcript:ENSBTAT00000002938.4gene_biotype:protein_codingtranscript_biotype:protein_codinggene_symbol:LUC7L3description:LUC7like3pre-mRNAsplicingfactor[Source:HGNCSymbol;Acc:HGNC:24309]	ENSBTAP00000002938.4pepchromosome:UMD3.1:19:36622184:36647084:-1gene:ENSBTAG00000002279.4transcript:ENSBTAT00000002938.4gene_biotype:protein_codingtranscript_biotype:protein_codinggene_symbol:LUC7L3description:LUC7like3pre-mRNAsplicingfactor[Source:HGNCSymbol;Acc:HGNC:24309]
55542	54017	48407	35576	48244	36938	33710	46247	44156				9	9	9	6.8	6.8	6.8	312.25	0	39.885	73919000	20	ENSBTAP00000002944.5pepchromosome:UMD3.1:10:61877808:62142171:1gene:ENSBTAG00000002278.5transcript:ENSBTAT00000002944.5gene_biotype:protein_codingtranscript_biotype:protein_codinggene_symbol:FBN1description:fibrillin1[Source:HGNCSymbol;Acc:HGNC:3603]	ENSBTAP00000002944.5pepchromosome:UMD3.1:10:61877808:62142171:1gene:ENSBTAG00000002278.5transcript:ENSBTAT00000002944.5gene_biotype:protein_codingtranscript_biotype:protein_codinggene_symbol:FBN1description:fibrillin1[Source:HGNCSymbol;Acc:HGNC:3603]
197720	184930	157980	112730	159920	119010	114660	158970	152050				4	4	4	52.2	52.2	52.2	12.732	0	242.99	444010000	24	ENSBTAP00000055037.1pepchromosome:UMD3.1:3:60346812:60347472:1gene:ENSBTAG00000046450.1transcript:ENSBTAT00000063744.1gene_biotype:protein_codingtranscript_biotype:protein_codingdescription:Eukaryotictranslationinitiationfactor1[Source:UniProtKB/Swiss-Prot;Acc:Q5E938];ENSBTAP00000002948.1pepchromosome:UMD3.1:19:42545777:42548334:1gene:ENSBTAG00000002282.1transcript:ENSBTAT00000002948.1gene_biotype:protein_codingtranscript_biotype:protein_coding;ENSBTAP00000025437.3pepchromosome:UMD3.1:22:13214224:13216690:1gene:ENSBTAG00000019106.3transcript:ENSBTAT00000025437.3gene_biotype:protein_codingtranscript_biotype:protein_codinggene_symbol:EIF1Bdescription:eukaryotictranslationinitiationfactor1B[Source:HGNCSymbol;Acc:HGNC:30792]	ENSBTAP00000055037.1pepchromosome:UMD3.1:3:60346812:60347472:1gene:ENSBTAG00000046450.1transcript:ENSBTAT00000063744.1gene_biotype:protein_codingtranscript_biotype:protein_codingdescription:Eukaryotictranslationinitiationfactor1[Source:UniProtKB/Swiss-Prot;Acc:Q5E938];ENSBTAP00000002948.1pepchromosome:UMD3.1:19:42545777:42548334:1gene:ENSBTAG00000002282.1transcript:ENSBTAT00000002948.1gene_biotype:protein_codingtranscript_biotype:protein_coding;ENSBTAP00000025437.3pepchromosome:UMD3.1:22:13214224:13216690:1gene:ENSBTAG00000019106.3transcript:ENSBTAT00000025437.3gene_biotype:protein_codingtranscript_biotype:protein_codinggene_symbol:EIF1Bdescription:eukaryotictranslationinitiationfactor1B[Source:HGNCSymbol;Acc:HGNC:30792]
77533	71621	63869	56520	75170	52691	54221	68711	64786				3	2	2	0.9	0.6	0.6	326.14	0.0037547	2.1216	335240000	3	ENSBTAP00000002955.3pepchromosome:UMD3.1:18:21726409:21857238:1gene:ENSBTAG00000002287.3transcript:ENSBTAT00000002955.3gene_biotype:protein_codingtranscript_biotype:protein_codinggene_symbol:CHD9description:chromodomain-helicase-DNA-bindingprotein9[Source:RefSeqpeptide;Acc:NP_001192579];ENSBTAP00000027215.4pepchromosome:UMD3.1:10:25785915:25825625:1gene:ENSBTAG00000020422.4transcript:ENSBTAT00000027215.4gene_biotype:protein_codingtranscript_biotype:protein_codinggene_symbol:CHD8description:chromodomain-helicase-DNA-bindingprotein8[Source:RefSeqpeptide;Acc:NP_001179063];ENSBTAP00000053689.2pepchromosome:UMD3.1:13:70727512:70859012:-1gene:ENSBTAG00000005733.6transcript:ENSBTAT00000061177.2gene_biotype:protein_codingtranscript_biotype:protein_codinggene_symbol:CHD6description:chromodomain-helicase-DNA-bindingprotein6[Source:RefSeqpeptide;Acc:NP_001230229];ENSBTAP00000026607.5pepchromosome:UMD3.1:14:28044276:28171159:1gene:ENSBTAG00000021841.5transcript:ENSBTAT00000026607.5gene_biotype:protein_codingtranscript_biotype:protein_codinggene_symbol:CHD7description:chromodomainhelicaseDNAbindingprotein7[Source:HGNCSymbol;Acc:HGNC:20626]	ENSBTAP00000002955.3pepchromosome:UMD3.1:18:21726409:21857238:1gene:ENSBTAG00000002287.3transcript:ENSBTAT00000002955.3gene_biotype:protein_codingtranscript_biotype:protein_codinggene_symbol:CHD9description:chromodomain-helicase-DNA-bindingprotein9[Source:RefSeqpeptide;Acc:NP_001192579];ENSBTAP00000027215.4pepchromosome:UMD3.1:10:25785915:25825625:1gene:ENSBTAG00000020422.4transcript:ENSBTAT00000027215.4gene_biotype:protein_codingtranscript_biotype:protein_codinggene_symbol:CHD8description:chromodomain-helicase-DNA-bindingprotein8[Source:RefSeqpeptide;Acc:NP_001179063];ENSBTAP00000053689.2pepchromosome:UMD3.1:13:70727512:70859012:-1gene:ENSBTAG00000005733.6transcript:ENSBTAT00000061177.2gene_biotype:protein_codingtranscript_biotype:protein_codinggene_symbol:CHD6description:chromodomain-helicase-DNA-bindingprotein6[Source:RefSeqpeptide;Acc:NP_001230229];ENSBTAP00000026607.5pepchromosome:UMD3.1:14:28044276:28171159:1gene:ENSBTAG00000021841.5transcript:ENSBTAT00000026607.5gene_biotype:protein_codingtranscript_biotype:protein_codinggene_symbol:CHD7description:chromodomainhelicaseDNAbindingprotein7[Source:HGNCSymbol;Acc:HGNC:20626]
287800	280100	243590	182510	263660	196360	148230	191000	193460				3	3	3	22.3	22.3	22.3	13.663	0	7.1465	459370000	6	ENSBTAP00000002967.2pepchromosome:UMD3.1:15:65145073:65166597:-1gene:ENSBTAG00000002302.2transcript:ENSBTAT00000002967.2gene_biotype:protein_codingtranscript_biotype:protein_codinggene_symbol:CD59description:CD59molecule(CD59bloodgroup)[Source:HGNCSymbol;Acc:HGNC:1689]	ENSBTAP00000002967.2pepchromosome:UMD3.1:15:65145073:65166597:-1gene:ENSBTAG00000002302.2transcript:ENSBTAT00000002967.2gene_biotype:protein_codingtranscript_biotype:protein_codinggene_symbol:CD59description:CD59molecule(CD59bloodgroup)[Source:HGNCSymbol;Acc:HGNC:1689]
4698600	4823100	4019300	3063800	4817200	3342400	3499700	4416100	4163800				50	50	50	46.5	46.5	46.5	134.63	0	323.31	9502800000	223	ENSBTAP00000002972.5pepchromosome:UMD3.1:18:1967587:2091087:-1gene:ENSBTAG00000002303.5transcript:ENSBTAT00000002972.5gene_biotype:protein_codingtranscript_biotype:protein_codinggene_symbol:GLG1description:golgiglycoprotein1[Source:HGNCSymbol;Acc:HGNC:4316];ENSBTAP00000056119.1pepchromosome:UMD3.1:18:1971075:2091098:-1gene:ENSBTAG00000002303.5transcript:ENSBTAT00000065740.1gene_biotype:protein_codingtranscript_biotype:protein_codinggene_symbol:GLG1description:golgiglycoprotein1[Source:HGNCSymbol;Acc:HGNC:4316]	ENSBTAP00000002972.5pepchromosome:UMD3.1:18:1967587:2091087:-1gene:ENSBTAG00000002303.5transcript:ENSBTAT00000002972.5gene_biotype:protein_codingtranscript_biotype:protein_codinggene_symbol:GLG1description:golgiglycoprotein1[Source:HGNCSymbol;Acc:HGNC:4316];ENSBTAP00000056119.1pepchromosome:UMD3.1:18:1971075:2091098:-1gene:ENSBTAG00000002303.5transcript:ENSBTAT00000065740.1gene_biotype:protein_codingtranscript_biotype:protein_codinggene_symbol:GLG1description:golgiglycoprotein1[Source:HGNCSymbol;Acc:HGNC:4316]
0	0	0	0	0	0	0	0	0				3	1	1	2.6	1.1	1.1	125.21	0.0020608	2.4408	0	2	ENSBTAP00000002973.5pepchromosome:UMD3.1:X:13358799:13433781:-1gene:ENSBTAG00000002292.5transcript:ENSBTAT00000002973.5gene_biotype:protein_codingtranscript_biotype:protein_codinggene_symbol:SMARCA1description:probableglobaltranscriptionactivatorSNF2L1[Source:RefSeqpeptide;Acc:NP_001178471]	ENSBTAP00000002973.5pepchromosome:UMD3.1:X:13358799:13433781:-1gene:ENSBTAG00000002292.5transcript:ENSBTAT00000002973.5gene_biotype:protein_codingtranscript_biotype:protein_codinggene_symbol:SMARCA1description:probableglobaltranscriptionactivatorSNF2L1[Source:RefSeqpeptide;Acc:NP_001178471]
83528	96581	80126	69599	107250	68610	74311	86021	75091				6	6	6	2.9	2.9	2.9	308.36	0	16.088	90408000	15	ENSBTAP00000002982.5pepchromosome:UMD3.1:5:83398954:83986176:1gene:ENSBTAG00000002313.5transcript:ENSBTAT00000002982.5gene_biotype:protein_codingtranscript_biotype:protein_codinggene_symbol:ITPR2description:inositol1,4,5-trisphosphatereceptortype2[Source:RefSeqpeptide;Acc:NP_776794];ENSBTAP00000047903.2pepchromosome:UMD3.1:22:21615593:21838921:-1gene:ENSBTAG00000020455.6transcript:ENSBTAT00000054653.2gene_biotype:protein_codingtranscript_biotype:protein_codinggene_symbol:ITPR1description:inositol1,4,5-trisphosphatereceptortype1[Source:RefSeqpeptide;Acc:NP_777266];ENSBTAP00000047648.2pepchromosome:UMD3.1:23:7687261:7756803:1gene:ENSBTAG00000013245.5transcript:ENSBTAT00000053490.2gene_biotype:protein_codingtranscript_biotype:protein_codinggene_symbol:ITPR3description:inositol1,4,5-trisphosphatereceptortype3[Source:HGNCSymbol;Acc:HGNC:6182]	ENSBTAP00000002982.5pepchromosome:UMD3.1:5:83398954:83986176:1gene:ENSBTAG00000002313.5transcript:ENSBTAT00000002982.5gene_biotype:protein_codingtranscript_biotype:protein_codinggene_symbol:ITPR2description:inositol1,4,5-trisphosphatereceptortype2[Source:RefSeqpeptide;Acc:NP_776794]
23693	22961	20663	18414	22183	18229	18306	22820	21682				1	1	1	13.7	13.7	13.7	8.2991	0.00054705	3.0379	18440000	5	ENSBTAP00000003013.3pepchromosome:UMD3.1:6:73639370:73648429:-1gene:ENSBTAG00000002333.5transcript:ENSBTAT00000003013.3gene_biotype:protein_codingtranscript_biotype:protein_codingdescription:Homeodomain-onlyprotein[Source:UniProtKB/Swiss-Prot;Acc:Q8MJD5]	ENSBTAP00000003013.3pepchromosome:UMD3.1:6:73639370:73648429:-1gene:ENSBTAG00000002333.5transcript:ENSBTAT00000003013.3gene_biotype:protein_codingtranscript_biotype:protein_codingdescription:Homeodomain-onlyprotein[Source:UniProtKB/Swiss-Prot;Acc:Q8MJD5]
21063	22476	18811	14681	20138	15153	16500	21607	19668				3	3	3	2.9	2.9	2.9	186.04	0	10.624	24835000	8	ENSBTAP00000003027.5pepchromosome:UMD3.1:25:27352589:27374486:1gene:ENSBTAG00000002345.5transcript:ENSBTAT00000003027.5gene_biotype:protein_codingtranscript_biotype:protein_codinggene_symbol:SETD1Adescription:histone-lysineN-methyltransferaseSETD1A[Source:RefSeqpeptide;Acc:NP_001192362]	ENSBTAP00000003027.5pepchromosome:UMD3.1:25:27352589:27374486:1gene:ENSBTAG00000002345.5transcript:ENSBTAT00000003027.5gene_biotype:protein_codingtranscript_biotype:protein_codinggene_symbol:SETD1Adescription:histone-lysineN-methyltransferaseSETD1A[Source:RefSeqpeptide;Acc:NP_001192362]
111160	95435	88312	67163	96154	72257	74457	91924	91515				3	3	3	4	4	4	81.059	0.00029011	3.7604	194420000	3	ENSBTAP00000003033.4pepchromosome:UMD3.1:7:4987071:4999686:-1gene:ENSBTAG00000002350.5transcript:ENSBTAT00000003033.4gene_biotype:protein_codingtranscript_biotype:protein_codingdescription:Phosphatidylinositol3-kinaseregulatorysubunitbeta[Source:UniProtKB/Swiss-Prot;Acc:P23726];ENSBTAP00000014594.4pepchromosome:UMD3.1:20:11329104:11409885:-1gene:ENSBTAG00000010989.5transcript:ENSBTAT00000014594.4gene_biotype:protein_codingtranscript_biotype:protein_codinggene_symbol:PIK3R1description:phosphoinositide-3-kinaseregulatorysubunit1[Source:HGNCSymbol;Acc:HGNC:8979]	ENSBTAP00000003033.4pepchromosome:UMD3.1:7:4987071:4999686:-1gene:ENSBTAG00000002350.5transcript:ENSBTAT00000003033.4gene_biotype:protein_codingtranscript_biotype:protein_codingdescription:Phosphatidylinositol3-kinaseregulatorysubunitbeta[Source:UniProtKB/Swiss-Prot;Acc:P23726]
40487	39846	34409	25365	33574	24235	29539	39222	36403				3	3	2	6.2	6.2	5	65.965	0	4.8459	149950000	5	ENSBTAP00000003035.5pepchromosome:UMD3.1:25:21399496:21422261:-1gene:ENSBTAG00000002352.5transcript:ENSBTAT00000003035.5gene_biotype:protein_codingtranscript_biotype:protein_codinggene_symbol:GGA2description:golgiassociated,gammaadaptinearcontaining,ARFbindingprotein2[Source:HGNCSymbol;Acc:HGNC:16064];ENSBTAP00000008480.5pepchromosome:UMD3.1:5:109960753:109976691:1gene:ENSBTAG00000006464.5transcript:ENSBTAT00000008480.5gene_biotype:protein_codingtranscript_biotype:protein_codinggene_symbol:GGA1description:ADP-ribosylationfactor-bindingproteinGGA1[Source:RefSeqpeptide;Acc:NP_001030485];ENSBTAP00000008477.5pepchromosome:UMD3.1:5:109960769:109979896:1gene:ENSBTAG00000006464.5transcript:ENSBTAT00000008477.5gene_biotype:protein_codingtranscript_biotype:protein_codinggene_symbol:GGA1description:ADP-ribosylationfactor-bindingproteinGGA1[Source:RefSeqpeptide;Acc:NP_001030485]	ENSBTAP00000003035.5pepchromosome:UMD3.1:25:21399496:21422261:-1gene:ENSBTAG00000002352.5transcript:ENSBTAT00000003035.5gene_biotype:protein_codingtranscript_biotype:protein_codinggene_symbol:GGA2description:golgiassociated,gammaadaptinearcontaining,ARFbindingprotein2[Source:HGNCSymbol;Acc:HGNC:16064]
408020	382470	314440	227940	308140	249940	268970	356970	341300				4	4	4	31.9	31.9	31.9	18.237	0	41.503	499620000	8	ENSBTAP00000003071.1pepchromosome:UMD3.1:23:10748954:10769296:-1gene:ENSBTAG00000002376.1transcript:ENSBTAT00000003071.1gene_biotype:protein_codingtranscript_biotype:protein_codinggene_symbol:PPIL1description:peptidylprolylisomeraselike1[Source:HGNCSymbol;Acc:HGNC:9260]	ENSBTAP00000003071.1pepchromosome:UMD3.1:23:10748954:10769296:-1gene:ENSBTAG00000002376.1transcript:ENSBTAT00000003071.1gene_biotype:protein_codingtranscript_biotype:protein_codinggene_symbol:PPIL1description:peptidylprolylisomeraselike1[Source:HGNCSymbol;Acc:HGNC:9260]
640490	650430	560080	432800	568800	455100	425300	521300	505850				8	8	8	45.3	45.3	45.3	22.896	0	153.99	880250000	21	ENSBTAP00000003072.5pepchromosome:UMD3.1:3:110720283:110756534:1gene:ENSBTAG00000002377.5transcript:ENSBTAT00000003072.5gene_biotype:protein_codingtranscript_biotype:protein_codinggene_symbol:PSMB2description:proteasomesubunitbeta2[Source:HGNCSymbol;Acc:HGNC:9539]	ENSBTAP00000003072.5pepchromosome:UMD3.1:3:110720283:110756534:1gene:ENSBTAG00000002377.5transcript:ENSBTAT00000003072.5gene_biotype:protein_codingtranscript_biotype:protein_codinggene_symbol:PSMB2description:proteasomesubunitbeta2[Source:HGNCSymbol;Acc:HGNC:9539]
3209300	3082100	2547500	1942800	2528300	2086200	1347100	1775300	1693100				30	30	29	60.3	60.3	58.6	54.982	0	323.31	11118000000	224	ENSBTAP00000003073.5pepchromosome:UMD3.1:18:55939560:55955606:1gene:ENSBTAG00000002378.5transcript:ENSBTAT00000003073.5gene_biotype:protein_codingtranscript_biotype:protein_codinggene_symbol:NUCB1description:nucleobindin1[Source:HGNCSymbol;Acc:HGNC:8043]	ENSBTAP00000003073.5pepchromosome:UMD3.1:18:55939560:55955606:1gene:ENSBTAG00000002378.5transcript:ENSBTAT00000003073.5gene_biotype:protein_codingtranscript_biotype:protein_codinggene_symbol:NUCB1description:nucleobindin1[Source:HGNCSymbol;Acc:HGNC:8043]
364870	361580	306670	235950	296650	253570	238280	311520	302910				8	8	8	31.4	31.4	31.4	49.452	0	105.3	331670000	21	ENSBTAP00000003094.4pepchromosome:UMD3.1:25:27760811:27766954:1gene:ENSBTAG00000002391.4transcript:ENSBTAT00000003094.4gene_biotype:protein_codingtranscript_biotype:protein_codinggene_symbol:TGFB1I1description:Transforminggrowthfactorbeta-1-inducedtranscript1protein[Source:UniProtKB/Swiss-Prot;Acc:Q3MHZ4]	ENSBTAP00000003094.4pepchromosome:UMD3.1:25:27760811:27766954:1gene:ENSBTAG00000002391.4transcript:ENSBTAT00000003094.4gene_biotype:protein_codingtranscript_biotype:protein_codinggene_symbol:TGFB1I1description:Transforminggrowthfactorbeta-1-inducedtranscript1protein[Source:UniProtKB/Swiss-Prot;Acc:Q3MHZ4]
14309	16646	13173	9846.3	13054	10459	9641.4	10871	10424				2	2	1	1.6	1.6	1	185.24	0	5.2562	43829000	2	ENSBTAP00000003097.5pepchromosome:UMD3.1:6:13389038:13529927:-1gene:ENSBTAG00000002392.5transcript:ENSBTAT00000003097.5gene_biotype:protein_codingtranscript_biotype:protein_coding;ENSBTAP00000055279.1pepchromosome:UMD3.1:6:13399210:13529927:-1gene:ENSBTAG00000002392.5transcript:ENSBTAT00000063504.1gene_biotype:protein_codingtranscript_biotype:protein_coding	ENSBTAP00000003097.5pepchromosome:UMD3.1:6:13389038:13529927:-1gene:ENSBTAG00000002392.5transcript:ENSBTAT00000003097.5gene_biotype:protein_codingtranscript_biotype:protein_coding;ENSBTAP00000055279.1pepchromosome:UMD3.1:6:13399210:13529927:-1gene:ENSBTAG00000002392.5transcript:ENSBTAT00000063504.1gene_biotype:protein_codingtranscript_biotype:protein_coding
24585	25545	20858	24418	25103	20037	16137	27702	22635				2	2	2	29.5	29.5	29.5	16.278	0	10.286	59141000	7	ENSBTAP00000003129.4pepchromosome:UMD3.1:18:36674604:36696376:1gene:ENSBTAG00000002412.4transcript:ENSBTAT00000003129.4gene_biotype:protein_codingtranscript_biotype:protein_codinggene_symbol:CYB5Bdescription:cytochromeb5typeB[Source:HGNCSymbol;Acc:HGNC:24374]	ENSBTAP00000003129.4pepchromosome:UMD3.1:18:36674604:36696376:1gene:ENSBTAG00000002412.4transcript:ENSBTAT00000003129.4gene_biotype:protein_codingtranscript_biotype:protein_codinggene_symbol:CYB5Bdescription:cytochromeb5typeB[Source:HGNCSymbol;Acc:HGNC:24374]
30893	29209	25484	18636	25860	18942	22110	31176	28943				2	2	2	4.9	4.9	4.9	42.223	0	37.668	15974000	7	ENSBTAP00000003130.4pepchromosome:UMD3.1:5:114576427:114588012:-1gene:ENSBTAG00000002413.5transcript:ENSBTAT00000003130.4gene_biotype:protein_codingtranscript_biotype:protein_codinggene_symbol:MCATdescription:malonyl-CoA-acylcarrierproteintransacylase[Source:HGNCSymbol;Acc:HGNC:29622]	ENSBTAP00000003130.4pepchromosome:UMD3.1:5:114576427:114588012:-1gene:ENSBTAG00000002413.5transcript:ENSBTAT00000003130.4gene_biotype:protein_codingtranscript_biotype:protein_codinggene_symbol:MCATdescription:malonyl-CoA-acylcarrierproteintransacylase[Source:HGNCSymbol;Acc:HGNC:29622]
668470	651730	550240	419600	584880	448090	398520	506560	478280				13	13	13	33.1	33.1	33.1	53.052	0	323.31	758840000	33	ENSBTAP00000003145.5pepchromosome:UMD3.1:19:50114345:50134716:1gene:ENSBTAG00000002423.5transcript:ENSBTAT00000003145.5gene_biotype:protein_codingtranscript_biotype:protein_codinggene_symbol:PSMD12description:proteasome26Ssubunit,non-ATPase12[Source:HGNCSymbol;Acc:HGNC:9557]	ENSBTAP00000003145.5pepchromosome:UMD3.1:19:50114345:50134716:1gene:ENSBTAG00000002423.5transcript:ENSBTAT00000003145.5gene_biotype:protein_codingtranscript_biotype:protein_codinggene_symbol:PSMD12description:proteasome26Ssubunit,non-ATPase12[Source:HGNCSymbol;Acc:HGNC:9557]
523710	530070	433630	365790	429960	358290	316520	418320	401610				8	8	8	27.8	27.8	27.8	36.963	0	72.955	638600000	31	ENSBTAP00000003165.3pepchromosome:UMD3.1:6:20984354:21082553:1gene:ENSBTAG00000002428.3transcript:ENSBTAT00000003165.3gene_biotype:protein_codingtranscript_biotype:protein_codinggene_symbol:PPA2description:pyrophosphatase(inorganic)2[Source:HGNCSymbol;Acc:HGNC:28883]	ENSBTAP00000003165.3pepchromosome:UMD3.1:6:20984354:21082553:1gene:ENSBTAG00000002428.3transcript:ENSBTAT00000003165.3gene_biotype:protein_codingtranscript_biotype:protein_codinggene_symbol:PPA2description:pyrophosphatase(inorganic)2[Source:HGNCSymbol;Acc:HGNC:28883]
15065	16027	12933	10818	13815	11084	10350	12983	11181				1	1	1	3.4	3.4	3.4	46.831	0.0020603	2.4331	36311000	4	ENSBTAP00000003187.4pepchromosome:UMD3.1:8:64718466:64722833:-1gene:ENSBTAG00000002454.5transcript:ENSBTAT00000003187.4gene_biotype:protein_codingtranscript_biotype:protein_codinggene_symbol:ALG2description:ALG2,alpha-1,3/1,6-mannosyltransferase[Source:HGNCSymbol;Acc:HGNC:23159]	ENSBTAP00000003187.4pepchromosome:UMD3.1:8:64718466:64722833:-1gene:ENSBTAG00000002454.5transcript:ENSBTAT00000003187.4gene_biotype:protein_codingtranscript_biotype:protein_codinggene_symbol:ALG2description:ALG2,alpha-1,3/1,6-mannosyltransferase[Source:HGNCSymbol;Acc:HGNC:23159]
221530	237150	232110	172820	280020	192230	223120	246390	242510				2	2	2	26	26	26	9.9443	0	130.75	546070000	11	ENSBTAP00000003190.3pepchromosome:UMD3.1:8:64722966:64731269:1gene:ENSBTAG00000002457.3transcript:ENSBTAT00000003190.3gene_biotype:protein_codingtranscript_biotype:protein_codinggene_symbol:SEC61Bdescription:Sec61transloconbetasubunit[Source:HGNCSymbol;Acc:HGNC:16993]	ENSBTAP00000003190.3pepchromosome:UMD3.1:8:64722966:64731269:1gene:ENSBTAG00000002457.3transcript:ENSBTAT00000003190.3gene_biotype:protein_codingtranscript_biotype:protein_codinggene_symbol:SEC61Bdescription:Sec61transloconbetasubunit[Source:HGNCSymbol;Acc:HGNC:16993]
353600	366940	307110	231620	314490	241950	225210	294780	269430				26	4	4	62.1	12.1	12.1	49.924	0	108.29	890420000	20	ENSBTAP00000003192.3pepchromosome:UMD3.1:2:107921714:107925511:-1gene:ENSBTAG00000030974.1transcript:ENSBTAT00000003192.3gene_biotype:protein_codingtranscript_biotype:protein_codinggene_symbol:TUBA4Adescription:tubulinalpha4a[Source:HGNCSymbol;Acc:HGNC:12407]	ENSBTAP00000003192.3pepchromosome:UMD3.1:2:107921714:107925511:-1gene:ENSBTAG00000030974.1transcript:ENSBTAT00000003192.3gene_biotype:protein_codingtranscript_biotype:protein_codinggene_symbol:TUBA4Adescription:tubulinalpha4a[Source:HGNCSymbol;Acc:HGNC:12407]
196940	206250	174040	131680	189850	137640	144420	178450	170890				7	7	7	6.3	6.3	6.3	155.18	0	39.886	206090000	12	ENSBTAP00000003193.5pepchromosome:UMD3.1:20:36999199:37048887:1gene:ENSBTAG00000002458.5transcript:ENSBTAT00000003193.5gene_biotype:protein_codingtranscript_biotype:protein_codinggene_symbol:NUP155description:nucleoporin155[Source:HGNCSymbol;Acc:HGNC:8063]	ENSBTAP00000003193.5pepchromosome:UMD3.1:20:36999199:37048887:1gene:ENSBTAG00000002458.5transcript:ENSBTAT00000003193.5gene_biotype:protein_codingtranscript_biotype:protein_codinggene_symbol:NUP155description:nucleoporin155[Source:HGNCSymbol;Acc:HGNC:8063]
45440	49190	32651	23770	37002	28242	16417	23350	21430	+			1	1	1	4.2	4.2	4.2	21.589	1	-2	30631000	2	ENSBTAP00000003197.5pepchromosome:UMD3.1:1:88096667:88111780:-1gene:ENSBTAG00000002463.5transcript:ENSBTAT00000003197.5gene_biotype:protein_codingtranscript_biotype:protein_codinggene_symbol:NDUFB5description:NADH:ubiquinoneoxidoreductasesubunitB5[Source:HGNCSymbol;Acc:HGNC:7700]	ENSBTAP00000003197.5pepchromosome:UMD3.1:1:88096667:88111780:-1gene:ENSBTAG00000002463.5transcript:ENSBTAT00000003197.5gene_biotype:protein_codingtranscript_biotype:protein_codinggene_symbol:NDUFB5description:NADH:ubiquinoneoxidoreductasesubunitB5[Source:HGNCSymbol;Acc:HGNC:7700]
807760	748830	633700	461560	616830	486050	537590	725160	676720				5	5	5	56.5	56.5	56.5	7.8409	0	323.31	10552000000	61	ENSBTAP00000003201.3pepchromosome:UMD3.1:7:18198992:18200124:1gene:ENSBTAG00000002468.3transcript:ENSBTAT00000003201.3gene_biotype:protein_codingtranscript_biotype:protein_codinggene_symbol:RPS28description:ribosomalproteinS28[Source:HGNCSymbol;Acc:HGNC:10418]	ENSBTAP00000003201.3pepchromosome:UMD3.1:7:18198992:18200124:1gene:ENSBTAG00000002468.3transcript:ENSBTAT00000003201.3gene_biotype:protein_codingtranscript_biotype:protein_codinggene_symbol:RPS28description:ribosomalproteinS28[Source:HGNCSymbol;Acc:HGNC:10418]
11990	11857	9903.5	6885.8	11024	7734.1	6555.8	9170.5	7976.8				1	1	1	4.6	4.6	4.6	45.553	0.0010455	2.5597	6900100	1	ENSBTAP00000003204.2pepchromosome:UMD3.1:7:18236517:18243581:1gene:ENSBTAG00000002473.2transcript:ENSBTAT00000003204.2gene_biotype:protein_codingtranscript_biotype:protein_codinggene_symbol:ANGPTL4description:angiopoietinlike4[Source:HGNCSymbol;Acc:HGNC:16039]	ENSBTAP00000003204.2pepchromosome:UMD3.1:7:18236517:18243581:1gene:ENSBTAG00000002473.2transcript:ENSBTAT00000003204.2gene_biotype:protein_codingtranscript_biotype:protein_codinggene_symbol:ANGPTL4description:angiopoietinlike4[Source:HGNCSymbol;Acc:HGNC:16039]
19022	20185	17906	12867	22262	13841	14646	19679	16674				1	1	1	3.8	3.8	3.8	49.937	0.00027563	3.1147	10408000	3	ENSBTAP00000003205.5pepchromosome:UMD3.1:16:53250584:53273042:1gene:ENSBTAG00000002472.5transcript:ENSBTAT00000003205.5gene_biotype:protein_codingtranscript_biotype:protein_codinggene_symbol:CASP9description:caspase9[Source:HGNCSymbol;Acc:HGNC:1511]	ENSBTAP00000003205.5pepchromosome:UMD3.1:16:53250584:53273042:1gene:ENSBTAG00000002472.5transcript:ENSBTAT00000003205.5gene_biotype:protein_codingtranscript_biotype:protein_codinggene_symbol:CASP9description:caspase9[Source:HGNCSymbol;Acc:HGNC:1511]
1025800	1032100	872720	680580	968980	726250	676170	850800	810370				11	11	2	49.5	49.5	13.3	24.488	0	106.85	2747500000	38	ENSBTAP00000003206.3pepchromosome:UMD3.1:7:18249534:18259141:1gene:ENSBTAG00000002475.3transcript:ENSBTAT00000003206.3gene_biotype:protein_codingtranscript_biotype:protein_codinggene_symbol:RAB11Bdescription:RAB11B,memberRASoncogenefamily[Source:HGNCSymbol;Acc:HGNC:9761];ENSBTAP00000025170.1pepchromosome:UMD3.1:3:14755582:14762653:-1gene:ENSBTAG00000018914.4transcript:ENSBTAT00000025170.1gene_biotype:protein_codingtranscript_biotype:protein_codinggene_symbol:RAB25description:RAB25,memberRASoncogenefamily[Source:HGNCSymbol;Acc:HGNC:18238]	ENSBTAP00000003206.3pepchromosome:UMD3.1:7:18249534:18259141:1gene:ENSBTAG00000002475.3transcript:ENSBTAT00000003206.3gene_biotype:protein_codingtranscript_biotype:protein_codinggene_symbol:RAB11Bdescription:RAB11B,memberRASoncogenefamily[Source:HGNCSymbol;Acc:HGNC:9761]
20384	22556	18412	15096	19389	14268	15092	20995	19191				1	1	1	2	2	2	82.779	0	55.944	31763000	2	ENSBTAP00000003210.4pepchromosome:UMD3.1:25:41535263:41778055:1gene:ENSBTAG00000002474.4transcript:ENSBTAT00000003210.4gene_biotype:protein_codingtranscript_biotype:protein_codinggene_symbol:MAD1L1description:MAD1mitoticarrestdeficientlike1[Source:HGNCSymbol;Acc:HGNC:6762]	ENSBTAP00000003210.4pepchromosome:UMD3.1:25:41535263:41778055:1gene:ENSBTAG00000002474.4transcript:ENSBTAT00000003210.4gene_biotype:protein_codingtranscript_biotype:protein_codinggene_symbol:MAD1L1description:MAD1mitoticarrestdeficientlike1[Source:HGNCSymbol;Acc:HGNC:6762]
97451	88798	78337	47484	80355	54623	55606	65949	61997				1	1	1	0.9	0.9	0.9	152.81	0.00052854	2.6711	79196000	2	ENSBTAP00000003213.4pepchromosome:UMD3.1:16:51607338:51633413:-1gene:ENSBTAG00000002464.4transcript:ENSBTAT00000003213.4gene_biotype:protein_codingtranscript_biotype:protein_codinggene_symbol:PLCH2description:phospholipaseCeta2[Source:HGNCSymbol;Acc:HGNC:29037];ENSBTAP00000055444.1pepchromosome:UMD3.1:16:51607338:51633655:-1gene:ENSBTAG00000002464.4transcript:ENSBTAT00000063344.1gene_biotype:protein_codingtranscript_biotype:protein_codinggene_symbol:PLCH2description:phospholipaseCeta2[Source:HGNCSymbol;Acc:HGNC:29037]	ENSBTAP00000003213.4pepchromosome:UMD3.1:16:51607338:51633413:-1gene:ENSBTAG00000002464.4transcript:ENSBTAT00000003213.4gene_biotype:protein_codingtranscript_biotype:protein_codinggene_symbol:PLCH2description:phospholipaseCeta2[Source:HGNCSymbol;Acc:HGNC:29037];ENSBTAP00000055444.1pepchromosome:UMD3.1:16:51607338:51633655:-1gene:ENSBTAG00000002464.4transcript:ENSBTAT00000063344.1gene_biotype:protein_codingtranscript_biotype:protein_codinggene_symbol:PLCH2description:phospholipaseCeta2[Source:HGNCSymbol;Acc:HGNC:29037]
35198	32703	25761	20329	26656	20309	18567	26518	25563				2	2	2	15.8	15.8	15.8	18.187	0	11.129	96065000	4	ENSBTAP00000003218.5pepchromosome:UMD3.1:25:41522214:41527685:-1gene:ENSBTAG00000002480.5transcript:ENSBTAT00000003218.5gene_biotype:protein_codingtranscript_biotype:protein_codinggene_symbol:NUDT1description:nudixhydrolase1[Source:HGNCSymbol;Acc:HGNC:8048]	ENSBTAP00000003218.5pepchromosome:UMD3.1:25:41522214:41527685:-1gene:ENSBTAG00000002480.5transcript:ENSBTAT00000003218.5gene_biotype:protein_codingtranscript_biotype:protein_codinggene_symbol:NUDT1description:nudixhydrolase1[Source:HGNCSymbol;Acc:HGNC:8048]
95115	90499	80198	64113	86303	61044	60975	77778	67741				5	5	5	7.4	7.4	7.4	85.979	0	126.89	160210000	9	ENSBTAP00000003219.4pepchromosome:UMD3.1:16:51589109:51604672:1gene:ENSBTAG00000002479.4transcript:ENSBTAT00000003219.4gene_biotype:protein_codingtranscript_biotype:protein_codinggene_symbol:PANK4description:pantothenatekinase4[Source:HGNCSymbol;Acc:HGNC:19366]	ENSBTAP00000003219.4pepchromosome:UMD3.1:16:51589109:51604672:1gene:ENSBTAG00000002479.4transcript:ENSBTAT00000003219.4gene_biotype:protein_codingtranscript_biotype:protein_codinggene_symbol:PANK4description:pantothenatekinase4[Source:HGNCSymbol;Acc:HGNC:19366]
515120	523250	438390	335810	471150	360180	359360	464990	457830				17	15	14	15.2	14	13.6	188.82	0	158.1	526370000	41	ENSBTAP00000003229.5pepchromosome:UMD3.1:2:106627006:106773157:-1gene:ENSBTAG00000002485.5transcript:ENSBTAT00000003229.5gene_biotype:protein_codingtranscript_biotype:protein_codinggene_symbol:TNS1description:tensin-1[Source:RefSeqpeptide;Acc:NP_777191]	ENSBTAP00000003229.5pepchromosome:UMD3.1:2:106627006:106773157:-1gene:ENSBTAG00000002485.5transcript:ENSBTAT00000003229.5gene_biotype:protein_codingtranscript_biotype:protein_codinggene_symbol:TNS1description:tensin-1[Source:RefSeqpeptide;Acc:NP_777191]
718420	728790	620250	465310	666800	498730	473080	604730	570130				15	15	15	21.7	21.7	21.7	91.75	0	323.31	914240000	42	ENSBTAP00000003239.2pepchromosome:UMD3.1:18:15038821:15066463:-1gene:ENSBTAG00000002493.2transcript:ENSBTAT00000003239.2gene_biotype:protein_codingtranscript_biotype:protein_codinggene_symbol:VPS35description:VPS35,retromercomplexcomponent[Source:HGNCSymbol;Acc:HGNC:13487]	ENSBTAP00000003239.2pepchromosome:UMD3.1:18:15038821:15066463:-1gene:ENSBTAG00000002493.2transcript:ENSBTAT00000003239.2gene_biotype:protein_codingtranscript_biotype:protein_codinggene_symbol:VPS35description:VPS35,retromercomplexcomponent[Source:HGNCSymbol;Acc:HGNC:13487]
50851	51880	43435	35360	49598	36136	34133	44824	42581				3	3	3	3.1	3.1	3.1	152.41	0	30.348	71257000	7	ENSBTAP00000003242.5pepchromosome:UMD3.1:7:8873859:8906100:1gene:ENSBTAG00000002495.5transcript:ENSBTAT00000003242.5gene_biotype:protein_codingtranscript_biotype:protein_codinggene_symbol:BRD4description:bromodomaincontaining4[Source:HGNCSymbol;Acc:HGNC:13575];ENSBTAP00000013992.5pepchromosome:UMD3.1:11:104860032:104880077:-1gene:ENSBTAG00000010582.5transcript:ENSBTAT00000013992.5gene_biotype:protein_codingtranscript_biotype:protein_codinggene_symbol:BRD3description:bromodomaincontaining3[Source:HGNCSymbol;Acc:HGNC:1104]	ENSBTAP00000003242.5pepchromosome:UMD3.1:7:8873859:8906100:1gene:ENSBTAG00000002495.5transcript:ENSBTAT00000003242.5gene_biotype:protein_codingtranscript_biotype:protein_codinggene_symbol:BRD4description:bromodomaincontaining4[Source:HGNCSymbol;Acc:HGNC:13575]
4497300	4458000	3791400	2887800	3772000	3106800	3033200	3810600	3637000				37	37	37	64	64	64	59.689	0	323.31	18611000000	215	ENSBTAP00000003259.3pepchromosome:UMD3.1:24:46300459:46309366:-1gene:ENSBTAG00000002507.3transcript:ENSBTAT00000003259.3gene_biotype:protein_codingtranscript_biotype:protein_codinggene_symbol:ATP5A1description:ATPsynthase,H+transporting,mitochondrialF1complex,alphasubunit1,cardiacmuscle[Source:HGNCSymbol;Acc:HGNC:823]	ENSBTAP00000003259.3pepchromosome:UMD3.1:24:46300459:46309366:-1gene:ENSBTAG00000002507.3transcript:ENSBTAT00000003259.3gene_biotype:protein_codingtranscript_biotype:protein_codinggene_symbol:ATP5A1description:ATPsynthase,H+transporting,mitochondrialF1complex,alphasubunit1,cardiacmuscle[Source:HGNCSymbol;Acc:HGNC:823]
1771300	1779300	1536100	1236900	1622300	1312200	1398400	1768100	1682700				28	28	28	47.3	47.3	47.3	85.191	0	323.31	2736700000	86	ENSBTAP00000003261.4pepchromosome:UMD3.1:29:41730792:41739870:-1gene:ENSBTAG00000002510.4transcript:ENSBTAT00000003261.4gene_biotype:protein_codingtranscript_biotype:protein_coding;REV__ENSBTAP00000035166.4pepchromosome:UMD3.1:21:66175707:66253519:-1gene:ENSBTAG00000025181.4transcript:ENSBTAT00000035288.4gene_biotype:protein_codingtranscript_biotype:protein_codinggene_symbol:CCDC85Cdescription:coiled-coildomaincontaining85C[Source:HGNCSymbol;Acc:HGNC:35459]	ENSBTAP00000003261.4pepchromosome:UMD3.1:29:41730792:41739870:-1gene:ENSBTAG00000002510.4transcript:ENSBTAT00000003261.4gene_biotype:protein_codingtranscript_biotype:protein_coding
403190	412890	335810	275320	379310	287060	243820	327050	317510				6	6	6	27.9	27.9	27.9	37.826	0	118.62	327090000	13	ENSBTAP00000003273.3pepchromosome:UMD3.1:7:12934835:12941251:1gene:ENSBTAG00000002524.3transcript:ENSBTAT00000003273.3gene_biotype:protein_codingtranscript_biotype:protein_codinggene_symbol:MRI1description:methylthioribose-1-phosphateisomerase1[Source:HGNCSymbol;Acc:HGNC:28469]	ENSBTAP00000003273.3pepchromosome:UMD3.1:7:12934835:12941251:1gene:ENSBTAG00000002524.3transcript:ENSBTAT00000003273.3gene_biotype:protein_codingtranscript_biotype:protein_codinggene_symbol:MRI1description:methylthioribose-1-phosphateisomerase1[Source:HGNCSymbol;Acc:HGNC:28469]
83732	80870	64387	53988	70830	54137	57538	71680	67031				3	3	3	4.1	4.1	4.1	51.949	0.00029438	3.9376	27382000	5	ENSBTAP00000003274.5pepchromosome:UMD3.1:15:78490888:78570865:-1gene:ENSBTAG00000002520.5transcript:ENSBTAT00000003274.5gene_biotype:protein_codingtranscript_biotype:protein_codinggene_symbol:CELF1description:CUGBPElav-likefamilymember1[Source:HGNCSymbol;Acc:HGNC:2549]	ENSBTAP00000003274.5pepchromosome:UMD3.1:15:78490888:78570865:-1gene:ENSBTAG00000002520.5transcript:ENSBTAT00000003274.5gene_biotype:protein_codingtranscript_biotype:protein_codinggene_symbol:CELF1description:CUGBPElav-likefamilymember1[Source:HGNCSymbol;Acc:HGNC:2549]
907590	915420	770540	573250	772410	612160	553290	709490	694680				10	10	10	49	49	49	26.643	0	109.46	1551100000	38	ENSBTAP00000003277.3pepchromosome:UMD3.1:6:23047057:23077431:1gene:ENSBTAG00000002526.5transcript:ENSBTAT00000003277.3gene_biotype:protein_codingtranscript_biotype:protein_codinggene_symbol:BDH2description:3-hydroxybutyratedehydrogenase2[Source:HGNCSymbol;Acc:HGNC:32389]	ENSBTAP00000003277.3pepchromosome:UMD3.1:6:23047057:23077431:1gene:ENSBTAG00000002526.5transcript:ENSBTAT00000003277.3gene_biotype:protein_codingtranscript_biotype:protein_codinggene_symbol:BDH2description:3-hydroxybutyratedehydrogenase2[Source:HGNCSymbol;Acc:HGNC:32389]
154920	146190	120590	96998	142960	98366	111300	150170	146270				2	2	2	14.4	14.4	14.4	19.756	0	46.868	132700000	3	ENSBTAP00000003285.5pepchromosome:UMD3.1:23:47219514:47235324:1gene:ENSBTAG00000002534.5transcript:ENSBTAT00000003285.5gene_biotype:protein_codingtranscript_biotype:protein_coding	ENSBTAP00000003285.5pepchromosome:UMD3.1:23:47219514:47235324:1gene:ENSBTAG00000002534.5transcript:ENSBTAT00000003285.5gene_biotype:protein_codingtranscript_biotype:protein_coding
246360	245840	206290	158870	218540	170790	182390	244670	237750				5	5	5	10.7	10.7	10.7	66.727	0	11.769	143920000	8	ENSBTAP00000003297.4pepchromosome:UMD3.1:5:110069320:110092016:1gene:ENSBTAG00000002539.4transcript:ENSBTAT00000003297.4gene_biotype:protein_codingtranscript_biotype:protein_codinggene_symbol:TRIOBPdescription:TRIOandF-actinbindingprotein[Source:HGNCSymbol;Acc:HGNC:17009];ENSBTAP00000040347.3pepchromosome:UMD3.1:5:110040663:110092020:1gene:ENSBTAG00000002539.4transcript:ENSBTAT00000042716.3gene_biotype:protein_codingtranscript_biotype:protein_codinggene_symbol:TRIOBPdescription:TRIOandF-actinbindingprotein[Source:HGNCSymbol;Acc:HGNC:17009]	ENSBTAP00000003297.4pepchromosome:UMD3.1:5:110069320:110092016:1gene:ENSBTAG00000002539.4transcript:ENSBTAT00000003297.4gene_biotype:protein_codingtranscript_biotype:protein_codinggene_symbol:TRIOBPdescription:TRIOandF-actinbindingprotein[Source:HGNCSymbol;Acc:HGNC:17009];ENSBTAP00000040347.3pepchromosome:UMD3.1:5:110040663:110092020:1gene:ENSBTAG00000002539.4transcript:ENSBTAT00000042716.3gene_biotype:protein_codingtranscript_biotype:protein_codinggene_symbol:TRIOBPdescription:TRIOandF-actinbindingprotein[Source:HGNCSymbol;Acc:HGNC:17009]
2989300	2686200	2158900	1697700	2064900	1710500	1903600	2568100	2465200				11	11	11	44.5	44.5	44.5	12.072	0	323.31	20848000000	187	ENSBTAP00000003305.4pepchromosome:UMD3.1:2:120227920:120232987:1gene:ENSBTAG00000002549.4transcript:ENSBTAT00000003305.4gene_biotype:protein_codingtranscript_biotype:protein_codingdescription:ProthymosinalphaProthymosinalpha,N-terminallyprocessedThymosinalpha-1[Source:UniProtKB/Swiss-Prot;Acc:P01252];ENSBTAP00000053096.2pepchromosome:UMD3.1:2:47998614:47999416:1gene:ENSBTAG00000016081.3transcript:ENSBTAT00000021401.3gene_biotype:protein_codingtranscript_biotype:protein_coding	ENSBTAP00000003305.4pepchromosome:UMD3.1:2:120227920:120232987:1gene:ENSBTAG00000002549.4transcript:ENSBTAT00000003305.4gene_biotype:protein_codingtranscript_biotype:protein_codingdescription:ProthymosinalphaProthymosinalpha,N-terminallyprocessedThymosinalpha-1[Source:UniProtKB/Swiss-Prot;Acc:P01252]
275060	288360	249060	208390	305400	206250	195750	240500	218360				5	5	5	27	27	27	19.174	0	13.054	662120000	11	ENSBTAP00000003318.4pepchromosome:UMD3.1:X:92231884:92234517:-1gene:ENSBTAG00000002562.4transcript:ENSBTAT00000003318.4gene_biotype:protein_codingtranscript_biotype:protein_codinggene_symbol:PRAF2description:PRA1domainfamilymember2[Source:HGNCSymbol;Acc:HGNC:28911]	ENSBTAP00000003318.4pepchromosome:UMD3.1:X:92231884:92234517:-1gene:ENSBTAG00000002562.4transcript:ENSBTAT00000003318.4gene_biotype:protein_codingtranscript_biotype:protein_codinggene_symbol:PRAF2description:PRA1domainfamilymember2[Source:HGNCSymbol;Acc:HGNC:28911]
27562	26533	23619	16366	23732	18365	15623	22194	20231				2	2	2	3.5	3.5	3.5	88.353	0	8.0728	14625000	2	ENSBTAP00000003332.5pepchromosome:UMD3.1:11:30596745:30670900:1gene:ENSBTAG00000002570.5transcript:ENSBTAT00000003332.5gene_biotype:protein_codingtranscript_biotype:protein_codinggene_symbol:PPP1R21description:proteinphosphatase1regulatorysubunit21[Source:HGNCSymbol;Acc:HGNC:30595]	ENSBTAP00000003332.5pepchromosome:UMD3.1:11:30596745:30670900:1gene:ENSBTAG00000002570.5transcript:ENSBTAT00000003332.5gene_biotype:protein_codingtranscript_biotype:protein_codinggene_symbol:PPP1R21description:proteinphosphatase1regulatorysubunit21[Source:HGNCSymbol;Acc:HGNC:30595]
905000	886370	735840	577580	728040	573580	489470	654730	636020				11	11	11	19.8	19.8	19.8	71.031	0	115.44	1896100000	57	ENSBTAP00000003333.4pepchromosome:UMD3.1:18:45036893:45067601:1gene:ENSBTAG00000002573.4transcript:ENSBTAT00000003333.4gene_biotype:protein_codingtranscript_biotype:protein_codinggene_symbol:UBA2description:ubiquitinlikemodifieractivatingenzyme2[Source:HGNCSymbol;Acc:HGNC:30661]	ENSBTAP00000003333.4pepchromosome:UMD3.1:18:45036893:45067601:1gene:ENSBTAG00000002573.4transcript:ENSBTAT00000003333.4gene_biotype:protein_codingtranscript_biotype:protein_codinggene_symbol:UBA2description:ubiquitinlikemodifieractivatingenzyme2[Source:HGNCSymbol;Acc:HGNC:30661]
537850	519640	432390	330180	511590	363570	369810	477130	476070				7	7	6	20.8	20.8	17.4	33.962	0	31.067	1283000000	20	ENSBTAP00000003340.5pepchromosome:UMD3.1:18:49659188:49718941:-1gene:ENSBTAG00000002579.5transcript:ENSBTAT00000003340.5gene_biotype:protein_codingtranscript_biotype:protein_codinggene_symbol:FBLdescription:fibrillarin[Source:HGNCSymbol;Acc:HGNC:3599]	ENSBTAP00000003340.5pepchromosome:UMD3.1:18:49659188:49718941:-1gene:ENSBTAG00000002579.5transcript:ENSBTAT00000003340.5gene_biotype:protein_codingtranscript_biotype:protein_codinggene_symbol:FBLdescription:fibrillarin[Source:HGNCSymbol;Acc:HGNC:3599]
2205600	2207800	1886500	1474500	1963100	1541900	1444000	1860700	1786400				62	51	49	33.3	29.7	28.4	232.36	0	323.31	3421500000	157	ENSBTAP00000003343.5pepchromosome:UMD3.1:18:56874763:56947774:1gene:ENSBTAG00000002580.5transcript:ENSBTAT00000003343.5gene_biotype:protein_codingtranscript_biotype:protein_codinggene_symbol:MYH14description:myosinheavychain14[Source:HGNCSymbol;Acc:HGNC:23212]	ENSBTAP00000003343.5pepchromosome:UMD3.1:18:56874763:56947774:1gene:ENSBTAG00000002580.5transcript:ENSBTAT00000003343.5gene_biotype:protein_codingtranscript_biotype:protein_codinggene_symbol:MYH14description:myosinheavychain14[Source:HGNCSymbol;Acc:HGNC:23212]
21775	20064	15535	11676	15031	12193	12143	17505	17795				1	1	1	4.5	4.5	4.5	62.893	0.00028137	3.333	8601800	3	ENSBTAP00000003353.5pepchromosome:UMD3.1:5:108814604:108857086:-1gene:ENSBTAG00000030285.3transcript:ENSBTAT00000003353.5gene_biotype:protein_codingtranscript_biotype:protein_codinggene_symbol:DCP1Bdescription:decappingmRNA1B[Source:HGNCSymbol;Acc:HGNC:24451]	ENSBTAP00000003353.5pepchromosome:UMD3.1:5:108814604:108857086:-1gene:ENSBTAG00000030285.3transcript:ENSBTAT00000003353.5gene_biotype:protein_codingtranscript_biotype:protein_codinggene_symbol:DCP1Bdescription:decappingmRNA1B[Source:HGNCSymbol;Acc:HGNC:24451]
10823	10326	8446.7	8089.1	12035	7250.9	7541.2	9574.2	9736.5				1	1	1	1.6	1.6	1.6	80.335	0.00029656	4.0334	38173000	2	ENSBTAP00000048640.1pepchromosome:UMD3.1:16:43403640:43426116:1gene:ENSBTAG00000002590.5transcript:ENSBTAT00000057296.1gene_biotype:protein_codingtranscript_biotype:protein_codinggene_symbol:EXOSC10description:exosomecomponent10[Source:HGNCSymbol;Acc:HGNC:9138];ENSBTAP00000003354.5pepchromosome:UMD3.1:16:43403640:43426116:1gene:ENSBTAG00000002590.5transcript:ENSBTAT00000003354.5gene_biotype:protein_codingtranscript_biotype:protein_codinggene_symbol:EXOSC10description:exosomecomponent10[Source:HGNCSymbol;Acc:HGNC:9138]	ENSBTAP00000048640.1pepchromosome:UMD3.1:16:43403640:43426116:1gene:ENSBTAG00000002590.5transcript:ENSBTAT00000057296.1gene_biotype:protein_codingtranscript_biotype:protein_codinggene_symbol:EXOSC10description:exosomecomponent10[Source:HGNCSymbol;Acc:HGNC:9138];ENSBTAP00000003354.5pepchromosome:UMD3.1:16:43403640:43426116:1gene:ENSBTAG00000002590.5transcript:ENSBTAT00000003354.5gene_biotype:protein_codingtranscript_biotype:protein_codinggene_symbol:EXOSC10description:exosomecomponent10[Source:HGNCSymbol;Acc:HGNC:9138]
821580	805130	662160	487750	650370	533460	557700	719460	691300				11	11	11	44.2	44.2	44.2	25.191	0	172.01	2275200000	26	ENSBTAP00000003377.5pepchromosome:UMD3.1:21:55325021:55335301:-1gene:ENSBTAG00000002610.5transcript:ENSBTAT00000003377.5gene_biotype:protein_codingtranscript_biotype:protein_codinggene_symbol:FKBP3description:FK506bindingprotein3[Source:HGNCSymbol;Acc:HGNC:3719]	ENSBTAP00000003377.5pepchromosome:UMD3.1:21:55325021:55335301:-1gene:ENSBTAG00000002610.5transcript:ENSBTAT00000003377.5gene_biotype:protein_codingtranscript_biotype:protein_codinggene_symbol:FKBP3description:FK506bindingprotein3[Source:HGNCSymbol;Acc:HGNC:3719]
163720	149930	122050	93089	135780	106870	120480	167500	165680				3	3	3	7.5	7.5	7.5	63.768	0.00028145	3.3349	53431000	4	ENSBTAP00000003382.5pepchromosome:UMD3.1:28:24917632:24955300:-1gene:ENSBTAG00000002614.5transcript:ENSBTAT00000003382.5gene_biotype:protein_codingtranscript_biotype:protein_codinggene_symbol:RUFY2description:RUNandFYVEdomain-containingprotein2[Source:RefSeqpeptide;Acc:NP_001193636];ENSBTAP00000048103.2pepchromosome:UMD3.1:28:24917632:24955300:-1gene:ENSBTAG00000002614.5transcript:ENSBTAT00000054280.2gene_biotype:protein_codingtranscript_biotype:protein_codinggene_symbol:RUFY2description:RUNandFYVEdomain-containingprotein2[Source:RefSeqpeptide;Acc:NP_001193636]	ENSBTAP00000003382.5pepchromosome:UMD3.1:28:24917632:24955300:-1gene:ENSBTAG00000002614.5transcript:ENSBTAT00000003382.5gene_biotype:protein_codingtranscript_biotype:protein_codinggene_symbol:RUFY2description:RUNandFYVEdomain-containingprotein2[Source:RefSeqpeptide;Acc:NP_001193636];ENSBTAP00000048103.2pepchromosome:UMD3.1:28:24917632:24955300:-1gene:ENSBTAG00000002614.5transcript:ENSBTAT00000054280.2gene_biotype:protein_codingtranscript_biotype:protein_codinggene_symbol:RUFY2description:RUNandFYVEdomain-containingprotein2[Source:RefSeqpeptide;Acc:NP_001193636]
25072	24652	22332	16923	22815	17798	12973	18995	17137				2	2	2	6.6	6.6	6.6	64.215	0.00028645	3.5512	12336000	3	ENSBTAP00000003401.5pepchromosome:UMD3.1:9:60555709:60620133:1gene:ENSBTAG00000002625.5transcript:ENSBTAT00000003401.5gene_biotype:protein_codingtranscript_biotype:protein_codinggene_symbol:MAP3K7description:mitogen-activatedproteinkinasekinasekinase7[Source:HGNCSymbol;Acc:HGNC:6859]	ENSBTAP00000003401.5pepchromosome:UMD3.1:9:60555709:60620133:1gene:ENSBTAG00000002625.5transcript:ENSBTAT00000003401.5gene_biotype:protein_codingtranscript_biotype:protein_codinggene_symbol:MAP3K7description:mitogen-activatedproteinkinasekinasekinase7[Source:HGNCSymbol;Acc:HGNC:6859]
278790	269110	221540	172010	227230	179250	183770	234900	228180				3	3	3	10.6	10.6	10.6	36.291	0	43.31	422170000	13	ENSBTAP00000003402.4pepchromosome:UMD3.1:3:74448729:74464316:1gene:ENSBTAG00000002627.4transcript:ENSBTAT00000003402.4gene_biotype:protein_codingtranscript_biotype:protein_codinggene_symbol:ZRANB2description:zincfingerRANBP2-typecontaining2[Source:HGNCSymbol;Acc:HGNC:13058]	ENSBTAP00000003402.4pepchromosome:UMD3.1:3:74448729:74464316:1gene:ENSBTAG00000002627.4transcript:ENSBTAT00000003402.4gene_biotype:protein_codingtranscript_biotype:protein_codinggene_symbol:ZRANB2description:zincfingerRANBP2-typecontaining2[Source:HGNCSymbol;Acc:HGNC:13058]
29626	29697	24047	19592	26889	20113	16957	26307	21695				2	2	2	6.8	6.8	6.8	38.138	0	59.076	78748000	7	ENSBTAP00000003411.5pepchromosome:UMD3.1:22:50559654:50564391:1gene:ENSBTAG00000002634.5transcript:ENSBTAT00000003411.5gene_biotype:protein_codingtranscript_biotype:protein_codinggene_symbol:TMEM115description:transmembraneprotein115[Source:HGNCSymbol;Acc:HGNC:30055]	ENSBTAP00000003411.5pepchromosome:UMD3.1:22:50559654:50564391:1gene:ENSBTAG00000002634.5transcript:ENSBTAT00000003411.5gene_biotype:protein_codingtranscript_biotype:protein_codinggene_symbol:TMEM115description:transmembraneprotein115[Source:HGNCSymbol;Acc:HGNC:30055]
817160	772680	655910	495220	680910	525740	583650	761090	737640				9	9	9	35.5	35.5	35.5	38.54	0	313.69	4174400000	44	ENSBTAP00000003415.5pepchromosome:UMD3.1:19:55118592:55153750:-1gene:ENSBTAG00000002633.5transcript:ENSBTAT00000003415.5gene_biotype:protein_codingtranscript_biotype:protein_coding	ENSBTAP00000003415.5pepchromosome:UMD3.1:19:55118592:55153750:-1gene:ENSBTAG00000002633.5transcript:ENSBTAT00000003415.5gene_biotype:protein_codingtranscript_biotype:protein_coding
14234	17036	13716	11236	15303	12796	12472	14322	13739				3	3	3	21.5	21.5	21.5	21.195	0.00030979	4.7032	13341000	7	ENSBTAP00000003425.3pepchromosome:UMD3.1:26:39976325:40017296:-1gene:ENSBTAG00000002647.3transcript:ENSBTAT00000003425.3gene_biotype:protein_codingtranscript_biotype:protein_codinggene_symbol:RGS10description:regulatorofGproteinsignaling10[Source:HGNCSymbol;Acc:HGNC:9992]	ENSBTAP00000003425.3pepchromosome:UMD3.1:26:39976325:40017296:-1gene:ENSBTAG00000002647.3transcript:ENSBTAT00000003425.3gene_biotype:protein_codingtranscript_biotype:protein_codinggene_symbol:RGS10description:regulatorofGproteinsignaling10[Source:HGNCSymbol;Acc:HGNC:9992]
293780	302070	272280	216700	265710	227710	232520	284230	269060				9	9	8	24	24	22.7	68.609	0	289.07	585030000	30	ENSBTAP00000003429.5pepchromosome:UMD3.1:2:24807357:24860776:-1gene:ENSBTAG00000002646.5transcript:ENSBTAT00000003429.5gene_biotype:protein_codingtranscript_biotype:protein_codinggene_symbol:DYNC1I2description:cytoplasmicdynein1intermediatechain2[Source:RefSeqpeptide;Acc:NP_001069351]	ENSBTAP00000003429.5pepchromosome:UMD3.1:2:24807357:24860776:-1gene:ENSBTAG00000002646.5transcript:ENSBTAT00000003429.5gene_biotype:protein_codingtranscript_biotype:protein_codinggene_symbol:DYNC1I2description:cytoplasmicdynein1intermediatechain2[Source:RefSeqpeptide;Acc:NP_001069351]
1245100	1194000	1072900	766200	1050800	841730	974570	1199700	1203500				12	12	12	53.3	53.3	53.3	17.718	0	323.31	6890700000	74	ENSBTAP00000003431.2pepchromosome:UMD3.1:23:7388703:7393361:1gene:ENSBTAG00000002648.2transcript:ENSBTAT00000003431.2gene_biotype:protein_codingtranscript_biotype:protein_codinggene_symbol:RPS18description:ribosomalproteinS18[Source:HGNCSymbol;Acc:HGNC:10401]	ENSBTAP00000003431.2pepchromosome:UMD3.1:23:7388703:7393361:1gene:ENSBTAG00000002648.2transcript:ENSBTAT00000003431.2gene_biotype:protein_codingtranscript_biotype:protein_codinggene_symbol:RPS18description:ribosomalproteinS18[Source:HGNCSymbol;Acc:HGNC:10401]
206460	196290	157710	133270	175600	135460	144900	199700	184430				7	7	7	25.5	25.5	25.5	51.015	0	21.856	169550000	12	ENSBTAP00000003433.4pepchromosome:UMD3.1:15:27860851:27869595:-1gene:ENSBTAG00000002650.4transcript:ENSBTAT00000003433.4gene_biotype:protein_codingtranscript_biotype:protein_codinggene_symbol:ZNF259description:ZincfingerproteinZPR1[Source:UniProtKB/Swiss-Prot;Acc:Q2TBX0]	ENSBTAP00000003433.4pepchromosome:UMD3.1:15:27860851:27869595:-1gene:ENSBTAG00000002650.4transcript:ENSBTAT00000003433.4gene_biotype:protein_codingtranscript_biotype:protein_codinggene_symbol:ZNF259description:ZincfingerproteinZPR1[Source:UniProtKB/Swiss-Prot;Acc:Q2TBX0]
56607	57169	48323	41120	70568	38374	40376	54845	49266				2	2	2	3.2	3.2	3.2	57.068	0.00028944	3.7146	62701000	5	ENSBTAP00000003437.4pepchromosome:UMD3.1:19:42781320:42809906:-1gene:ENSBTAG00000002654.4transcript:ENSBTAT00000003437.4gene_biotype:protein_codingtranscript_biotype:protein_codinggene_symbol:DNAJC7description:DnaJheatshockproteinfamily(Hsp40)memberC7[Source:HGNCSymbol;Acc:HGNC:12392]	ENSBTAP00000003437.4pepchromosome:UMD3.1:19:42781320:42809906:-1gene:ENSBTAG00000002654.4transcript:ENSBTAT00000003437.4gene_biotype:protein_codingtranscript_biotype:protein_codinggene_symbol:DNAJC7description:DnaJheatshockproteinfamily(Hsp40)memberC7[Source:HGNCSymbol;Acc:HGNC:12392]
248290	258460	256020	156200	236080	172160	145790	186280	171290				4	4	2	7.7	7.7	4.1	58.663	0	11.933	171900000	10	ENSBTAP00000003441.4pepchromosome:UMD3.1:13:32390175:32445156:1gene:ENSBTAG00000002658.4transcript:ENSBTAT00000003441.4gene_biotype:protein_codingtranscript_biotype:protein_codinggene_symbol:STAMdescription:signaltransducingadaptormolecule[Source:HGNCSymbol;Acc:HGNC:11357]	ENSBTAP00000003441.4pepchromosome:UMD3.1:13:32390175:32445156:1gene:ENSBTAG00000002658.4transcript:ENSBTAT00000003441.4gene_biotype:protein_codingtranscript_biotype:protein_codinggene_symbol:STAMdescription:signaltransducingadaptormolecule[Source:HGNCSymbol;Acc:HGNC:11357]
1270200	1242400	1028400	788480	1047900	825940	814380	1051100	1019800				13	13	13	43.6	43.6	43.6	38.305	0	306.92	1901100000	44	ENSBTAP00000003467.4pepchromosome:UMD3.1:18:54608486:54670718:1gene:ENSBTAG00000002676.4transcript:ENSBTAT00000003467.4gene_biotype:protein_codingtranscript_biotype:protein_codinggene_symbol:SAE1description:SUMO1activatingenzymesubunit1[Source:HGNCSymbol;Acc:HGNC:30660]	ENSBTAP00000003467.4pepchromosome:UMD3.1:18:54608486:54670718:1gene:ENSBTAG00000002676.4transcript:ENSBTAT00000003467.4gene_biotype:protein_codingtranscript_biotype:protein_codinggene_symbol:SAE1description:SUMO1activatingenzymesubunit1[Source:HGNCSymbol;Acc:HGNC:30660]
1057000	1066200	918380	686670	989770	754500	705020	886090	837370				24	20	20	30	24.3	24.3	86.005	0	323.31	2120200000	75	ENSBTAP00000003472.5pepchromosome:UMD3.1:13:45500599:45553520:-1gene:ENSBTAG00000002683.5transcript:ENSBTAT00000003472.5gene_biotype:protein_codingtranscript_biotype:protein_codinggene_symbol:PFKPdescription:phosphofructokinase,platelet[Source:HGNCSymbol;Acc:HGNC:8878]	ENSBTAP00000003472.5pepchromosome:UMD3.1:13:45500599:45553520:-1gene:ENSBTAG00000002683.5transcript:ENSBTAT00000003472.5gene_biotype:protein_codingtranscript_biotype:protein_codinggene_symbol:PFKPdescription:phosphofructokinase,platelet[Source:HGNCSymbol;Acc:HGNC:8878]
187970	205800	175880	140400	214300	149120	140180	169920	162100				6	6	6	13.9	13.9	13.9	69.191	0	47.476	173950000	16	ENSBTAP00000003509.3pepchromosome:UMD3.1:10:20796193:20801173:1gene:ENSBTAG00000002709.3transcript:ENSBTAT00000003509.3gene_biotype:protein_codingtranscript_biotype:protein_coding	ENSBTAP00000003509.3pepchromosome:UMD3.1:10:20796193:20801173:1gene:ENSBTAG00000002709.3transcript:ENSBTAT00000003509.3gene_biotype:protein_codingtranscript_biotype:protein_coding
398300	340050	263780	190050	278690	212640	247540	339120	341660				5	5	5	71.2	71.2	71.2	8.8992	0	90.577	560390000	12	ENSBTAP00000003514.5pepchromosome:UMD3.1:10:20777431:20779257:1gene:ENSBTAG00000038842.2transcript:ENSBTAT00000003514.5gene_biotype:protein_codingtranscript_biotype:protein_codinggene_symbol:NEDD8description:NEDD8precursor[Source:RefSeqpeptide;Acc:NP_777189]	ENSBTAP00000003514.5pepchromosome:UMD3.1:10:20777431:20779257:1gene:ENSBTAG00000038842.2transcript:ENSBTAT00000003514.5gene_biotype:protein_codingtranscript_biotype:protein_codinggene_symbol:NEDD8description:NEDD8precursor[Source:RefSeqpeptide;Acc:NP_777189]
257120	260030	218280	179550	224050	187640	174880	229910	216750				5	5	4	28.8	28.8	25.8	25.462	0	67.482	749070000	14	ENSBTAP00000003519.3pepchromosome:UMD3.1:10:20769369:20774149:1gene:ENSBTAG00000002715.4transcript:ENSBTAT00000003519.3gene_biotype:protein_codingtranscript_biotype:protein_codingdescription:GMPreductase2[Source:RefSeqpeptide;Acc:NP_001033208]	ENSBTAP00000003519.3pepchromosome:UMD3.1:10:20769369:20774149:1gene:ENSBTAG00000002715.4transcript:ENSBTAT00000003519.3gene_biotype:protein_codingtranscript_biotype:protein_codingdescription:GMPreductase2[Source:RefSeqpeptide;Acc:NP_001033208]
39275	36392	33021	27920	38904	27187	31558	39365	36110				2	2	2	3.4	3.4	3.4	68.378	0.00030684	4.5532	88636000	5	ENSBTAP00000003532.3pepchromosome:UMD3.1:9:61993719:62225102:1gene:ENSBTAG00000002725.3transcript:ENSBTAT00000003532.3gene_biotype:protein_codingtranscript_biotype:protein_codinggene_symbol:RNGTTdescription:RNAguanylyltransferaseand5'-phosphatase[Source:HGNCSymbol;Acc:HGNC:10073]	ENSBTAP00000003532.3pepchromosome:UMD3.1:9:61993719:62225102:1gene:ENSBTAG00000002725.3transcript:ENSBTAT00000003532.3gene_biotype:protein_codingtranscript_biotype:protein_codinggene_symbol:RNGTTdescription:RNAguanylyltransferaseand5'-phosphatase[Source:HGNCSymbol;Acc:HGNC:10073]
17618	17428	15637	11133	16939	11479	13463	17199	14144				1	1	1	1.2	1.2	1.2	91.869	0.00079031	2.6464	9026000	2	ENSBTAP00000003533.4pepchromosome:UMD3.1:19:46844174:46901634:-1gene:ENSBTAG00000002726.4transcript:ENSBTAT00000003533.4gene_biotype:protein_codingtranscript_biotype:protein_codinggene_symbol:CDC27description:celldivisioncycle27[Source:HGNCSymbol;Acc:HGNC:1728]	ENSBTAP00000003533.4pepchromosome:UMD3.1:19:46844174:46901634:-1gene:ENSBTAG00000002726.4transcript:ENSBTAT00000003533.4gene_biotype:protein_codingtranscript_biotype:protein_codinggene_symbol:CDC27description:celldivisioncycle27[Source:HGNCSymbol;Acc:HGNC:1728]
27019	25633	18875	17136	22313	16158	18326	20636	19594				2	2	2	1.6	1.6	1.6	169.69	0.00028563	3.5306	14921000	2	ENSBTAP00000003537.5pepchromosome:UMD3.1:9:95193408:95271883:1gene:ENSBTAG00000002728.6transcript:ENSBTAT00000003537.5gene_biotype:protein_codingtranscript_biotype:protein_codinggene_symbol:ARID1Bdescription:AT-richinteractiondomain1B[Source:HGNCSymbol;Acc:HGNC:18040];ENSBTAP00000053515.2pepchromosome:UMD3.1:9:94882344:95271355:1gene:ENSBTAG00000002728.6transcript:ENSBTAT00000061484.2gene_biotype:protein_codingtranscript_biotype:protein_codinggene_symbol:ARID1Bdescription:AT-richinteractiondomain1B[Source:HGNCSymbol;Acc:HGNC:18040]	ENSBTAP00000003537.5pepchromosome:UMD3.1:9:95193408:95271883:1gene:ENSBTAG00000002728.6transcript:ENSBTAT00000003537.5gene_biotype:protein_codingtranscript_biotype:protein_codinggene_symbol:ARID1Bdescription:AT-richinteractiondomain1B[Source:HGNCSymbol;Acc:HGNC:18040];ENSBTAP00000053515.2pepchromosome:UMD3.1:9:94882344:95271355:1gene:ENSBTAG00000002728.6transcript:ENSBTAT00000061484.2gene_biotype:protein_codingtranscript_biotype:protein_codinggene_symbol:ARID1Bdescription:AT-richinteractiondomain1B[Source:HGNCSymbol;Acc:HGNC:18040]
24652	25374	20723	19968	25509	16172	17731	22848	20283				1	1	1	1.8	1.8	1.8	62.33	0.0072464	1.7864	29752000	3	ENSBTAP00000003541.4pepchromosome:UMD3.1:8:10456058:10576397:-1gene:ENSBTAG00000002730.4transcript:ENSBTAT00000003541.4gene_biotype:protein_codingtranscript_biotype:protein_codinggene_symbol:ELP3description:elongatoracetyltransferasecomplexsubunit3[Source:HGNCSymbol;Acc:HGNC:20696]	ENSBTAP00000003541.4pepchromosome:UMD3.1:8:10456058:10576397:-1gene:ENSBTAG00000002730.4transcript:ENSBTAT00000003541.4gene_biotype:protein_codingtranscript_biotype:protein_codinggene_symbol:ELP3description:elongatoracetyltransferasecomplexsubunit3[Source:HGNCSymbol;Acc:HGNC:20696]
613490	613730	532540	386610	493520	441570	377820	482530	467540				9	9	9	39.4	39.4	39.4	35.611	0	122.94	551990000	25	ENSBTAP00000003545.4pepchromosome:UMD3.1:7:15897380:15902004:-1gene:ENSBTAG00000002734.4transcript:ENSBTAT00000003545.4gene_biotype:protein_codingtranscript_biotype:protein_codinggene_symbol:EIF3Gdescription:eukaryotictranslationinitiationfactor3subunitG[Source:HGNCSymbol;Acc:HGNC:3274]	ENSBTAP00000003545.4pepchromosome:UMD3.1:7:15897380:15902004:-1gene:ENSBTAG00000002734.4transcript:ENSBTAT00000003545.4gene_biotype:protein_codingtranscript_biotype:protein_codinggene_symbol:EIF3Gdescription:eukaryotictranslationinitiationfactor3subunitG[Source:HGNCSymbol;Acc:HGNC:3274]
25297	24558	21131	19001	26001	17141	21413	25035	23604				3	3	3	1.6	1.6	1.6	182.84	0.00053022	2.7029	29248000	3	ENSBTAP00000003549.5pepchromosome:UMD3.1:7:15913446:15956917:-1gene:ENSBTAG00000002736.5transcript:ENSBTAT00000003549.5gene_biotype:protein_codingtranscript_biotype:protein_codinggene_symbol:DNMT1description:DNAmethyltransferase1[Source:HGNCSymbol;Acc:HGNC:2976]	ENSBTAP00000003549.5pepchromosome:UMD3.1:7:15913446:15956917:-1gene:ENSBTAG00000002736.5transcript:ENSBTAT00000003549.5gene_biotype:protein_codingtranscript_biotype:protein_codinggene_symbol:DNMT1description:DNAmethyltransferase1[Source:HGNCSymbol;Acc:HGNC:2976]
106520	113510	101830	92212	113210	87610	97938	121870	114970				4	4	4	5.6	5.6	5.6	104.92	0	34.729	140720000	7	ENSBTAP00000003556.4pepchromosome:UMD3.1:11:29648305:29730536:1gene:ENSBTAG00000002742.5transcript:ENSBTAT00000003556.4gene_biotype:protein_codingtranscript_biotype:protein_codinggene_symbol:MSH2description:mutShomolog2[Source:HGNCSymbol;Acc:HGNC:7325]	ENSBTAP00000003556.4pepchromosome:UMD3.1:11:29648305:29730536:1gene:ENSBTAG00000002742.5transcript:ENSBTAT00000003556.4gene_biotype:protein_codingtranscript_biotype:protein_codinggene_symbol:MSH2description:mutShomolog2[Source:HGNCSymbol;Acc:HGNC:7325]
130620	126240	100950	84119	111230	85284	85912	104150	103560				3	3	3	12.5	12.5	12.5	36.502	0	15.851	97059000	8	ENSBTAP00000003557.2pepchromosome:UMD3.1:10:26709552:26716112:1gene:ENSBTAG00000002743.2transcript:ENSBTAT00000003557.2gene_biotype:protein_codingtranscript_biotype:protein_codinggene_symbol:OSGEPdescription:O-sialoglycoproteinendopeptidase[Source:HGNCSymbol;Acc:HGNC:18028]	ENSBTAP00000003557.2pepchromosome:UMD3.1:10:26709552:26716112:1gene:ENSBTAG00000002743.2transcript:ENSBTAT00000003557.2gene_biotype:protein_codingtranscript_biotype:protein_codinggene_symbol:OSGEPdescription:O-sialoglycoproteinendopeptidase[Source:HGNCSymbol;Acc:HGNC:18028]
679210	644890	543720	388490	581210	436760	393790	502720	487440				8	8	8	32.1	32.1	32.1	35.583	0	323.31	866430000	20	ENSBTAP00000003559.4pepchromosome:UMD3.1:10:26706595:26709174:-1gene:ENSBTAG00000002745.4transcript:ENSBTAT00000003559.4gene_biotype:protein_codingtranscript_biotype:protein_codinggene_symbol:APEX1description:apurinic/apyrimidinicendodeoxyribonuclease1[Source:HGNCSymbol;Acc:HGNC:587]	ENSBTAP00000003559.4pepchromosome:UMD3.1:10:26706595:26709174:-1gene:ENSBTAG00000002745.4transcript:ENSBTAT00000003559.4gene_biotype:protein_codingtranscript_biotype:protein_codinggene_symbol:APEX1description:apurinic/apyrimidinicendodeoxyribonuclease1[Source:HGNCSymbol;Acc:HGNC:587]
316840	314580	262250	198500	247070	206510	187420	248090	226570				6	6	6	32.2	32.2	32.2	23.842	0	158.22	377980000	18	ENSBTAP00000003560.4pepchromosome:UMD3.1:8:51440387:51501432:1gene:ENSBTAG00000002746.4transcript:ENSBTAT00000003560.4gene_biotype:protein_codingtranscript_biotype:protein_codinggene_symbol:OSTF1description:osteoclaststimulatingfactor1[Source:HGNCSymbol;Acc:HGNC:8510]	ENSBTAP00000003560.4pepchromosome:UMD3.1:8:51440387:51501432:1gene:ENSBTAG00000002746.4transcript:ENSBTAT00000003560.4gene_biotype:protein_codingtranscript_biotype:protein_codinggene_symbol:OSTF1description:osteoclaststimulatingfactor1[Source:HGNCSymbol;Acc:HGNC:8510]
114460	111230	94937	69288	100960	74814	85483	111110	106090				5	1	1	16.5	3.5	3.5	37.537	0	174.51	60606000	3	ENSBTAP00000003589.5pepchromosome:UMD3.1:1:88225885:88257992:1gene:ENSBTAG00000002767.5transcript:ENSBTAT00000003589.5gene_biotype:protein_codingtranscript_biotype:protein_codinggene_symbol:GNB4description:Gproteinsubunitbeta4[Source:HGNCSymbol;Acc:HGNC:20731]	ENSBTAP00000003589.5pepchromosome:UMD3.1:1:88225885:88257992:1gene:ENSBTAG00000002767.5transcript:ENSBTAT00000003589.5gene_biotype:protein_codingtranscript_biotype:protein_codinggene_symbol:GNB4description:Gproteinsubunitbeta4[Source:HGNCSymbol;Acc:HGNC:20731]
439350	379110	320280	245660	341530	263000	238530	300920	270060				8	8	7	10.8	10.8	9.7	91.396	0	185.1	1741500000	31	ENSBTAP00000003599.5pepchromosome:UMD3.1:18:39401561:39483417:1gene:ENSBTAG00000002769.5transcript:ENSBTAT00000003599.5gene_biotype:protein_codingtranscript_biotype:protein_codinggene_symbol:AP1G1description:adaptorrelatedproteincomplex1gamma1subunit[Source:HGNCSymbol;Acc:HGNC:555];ENSBTAP00000054971.1pepchromosome:UMD3.1:18:39401561:39483410:1gene:ENSBTAG00000002769.5transcript:ENSBTAT00000065037.1gene_biotype:protein_codingtranscript_biotype:protein_codinggene_symbol:AP1G1description:adaptorrelatedproteincomplex1gamma1subunit[Source:HGNCSymbol;Acc:HGNC:555]	ENSBTAP00000003599.5pepchromosome:UMD3.1:18:39401561:39483417:1gene:ENSBTAG00000002769.5transcript:ENSBTAT00000003599.5gene_biotype:protein_codingtranscript_biotype:protein_codinggene_symbol:AP1G1description:adaptorrelatedproteincomplex1gamma1subunit[Source:HGNCSymbol;Acc:HGNC:555];ENSBTAP00000054971.1pepchromosome:UMD3.1:18:39401561:39483410:1gene:ENSBTAG00000002769.5transcript:ENSBTAT00000065037.1gene_biotype:protein_codingtranscript_biotype:protein_codinggene_symbol:AP1G1description:adaptorrelatedproteincomplex1gamma1subunit[Source:HGNCSymbol;Acc:HGNC:555]
46268	46914	41282	29449	39836	31805	30008	37077	36853				1	1	1	0.6	0.6	0.6	187.77	0	6.6073	13812000	1	ENSBTAP00000003600.5pepchromosome:UMD3.1:22:52818988:52844833:-1gene:ENSBTAG00000002774.5transcript:ENSBTAT00000003600.5gene_biotype:protein_codingtranscript_biotype:protein_codinggene_symbol:PTPN23description:proteintyrosinephosphatase,non-receptortype23[Source:HGNCSymbol;Acc:HGNC:14406]	ENSBTAP00000003600.5pepchromosome:UMD3.1:22:52818988:52844833:-1gene:ENSBTAG00000002774.5transcript:ENSBTAT00000003600.5gene_biotype:protein_codingtranscript_biotype:protein_codinggene_symbol:PTPN23description:proteintyrosinephosphatase,non-receptortype23[Source:HGNCSymbol;Acc:HGNC:14406]
678960	687700	576460	478440	613950	480100	505210	633710	601300				19	19	19	24.1	24.1	24.1	100.31	0	169.97	1939000000	66	ENSBTAP00000003602.4pepchromosome:UMD3.1:29:44803791:44817398:1gene:ENSBTAG00000002778.5transcript:ENSBTAT00000003602.4gene_biotype:protein_codingtranscript_biotype:protein_codinggene_symbol:SF3B2description:splicingfactor3bsubunit2[Source:HGNCSymbol;Acc:HGNC:10769]	ENSBTAP00000003602.4pepchromosome:UMD3.1:29:44803791:44817398:1gene:ENSBTAG00000002778.5transcript:ENSBTAT00000003602.4gene_biotype:protein_codingtranscript_biotype:protein_codinggene_symbol:SF3B2description:splicingfactor3bsubunit2[Source:HGNCSymbol;Acc:HGNC:10769]
309030	305950	266230	168130	223940	187490	166550	210760	203590				4	4	4	9.9	9.9	9.9	37.564	0	6.0687	539060000	8	ENSBTAP00000003609.5pepchromosome:UMD3.1:14:33207508:33226917:-1gene:ENSBTAG00000002784.5transcript:ENSBTAT00000003609.5gene_biotype:protein_codingtranscript_biotype:protein_codinggene_symbol:COPS5description:COP9signalosomesubunit5[Source:HGNCSymbol;Acc:HGNC:2240]	ENSBTAP00000003609.5pepchromosome:UMD3.1:14:33207508:33226917:-1gene:ENSBTAG00000002784.5transcript:ENSBTAT00000003609.5gene_biotype:protein_codingtranscript_biotype:protein_codinggene_symbol:COPS5description:COP9signalosomesubunit5[Source:HGNCSymbol;Acc:HGNC:2240]
572880	570290	479050	348910	496190	368660	347910	442740	422510				15	15	14	21.8	21.8	21.1	117.99	0	81.142	1535000000	50	ENSBTAP00000003616.4pepchromosome:UMD3.1:28:29812282:29832215:1gene:ENSBTAG00000002791.4transcript:ENSBTAT00000003616.4gene_biotype:protein_codingtranscript_biotype:protein_codinggene_symbol:SEC24Cdescription:SEC24homologC,COPIIcoatcomplexcomponent[Source:HGNCSymbol;Acc:HGNC:10705]	ENSBTAP00000003616.4pepchromosome:UMD3.1:28:29812282:29832215:1gene:ENSBTAG00000002791.4transcript:ENSBTAT00000003616.4gene_biotype:protein_codingtranscript_biotype:protein_codinggene_symbol:SEC24Cdescription:SEC24homologC,COPIIcoatcomplexcomponent[Source:HGNCSymbol;Acc:HGNC:10705]
593300	562070	461350	366480	493900	373230	442540	591510	562270				11	11	11	34.1	34.1	34.1	28.405	0	69.518	1276300000	27	ENSBTAP00000003636.4pepchromosome:UMD3.1:10:70797328:70822594:1gene:ENSBTAG00000002808.4transcript:ENSBTAT00000003636.4gene_biotype:protein_codingtranscript_biotype:protein_codinggene_symbol:PSMA3description:proteasomesubunitalpha3[Source:HGNCSymbol;Acc:HGNC:9532]	ENSBTAP00000003636.4pepchromosome:UMD3.1:10:70797328:70822594:1gene:ENSBTAG00000002808.4transcript:ENSBTAT00000003636.4gene_biotype:protein_codingtranscript_biotype:protein_codinggene_symbol:PSMA3description:proteasomesubunitalpha3[Source:HGNCSymbol;Acc:HGNC:9532]
27922	30622	25811	20452	30816	19249	20293	25013	24227				1	1	1	5.6	5.6	5.6	29.314	0	4.8033	54859000	3	ENSBTAP00000003653.4pepchromosome:UMD3.1:3:930876:1012734:-1gene:ENSBTAG00000002823.4transcript:ENSBTAT00000003653.4gene_biotype:protein_codingtranscript_biotype:protein_codinggene_symbol:MPZL1description:myelinproteinzerolike1[Source:HGNCSymbol;Acc:HGNC:7226]	ENSBTAP00000003653.4pepchromosome:UMD3.1:3:930876:1012734:-1gene:ENSBTAG00000002823.4transcript:ENSBTAT00000003653.4gene_biotype:protein_codingtranscript_biotype:protein_codinggene_symbol:MPZL1description:myelinproteinzerolike1[Source:HGNCSymbol;Acc:HGNC:7226]
712850	718310	627340	439850	595600	477960	469100	577260	546460				11	11	11	44.8	44.8	44.8	41.17	0	229.67	2076400000	43	ENSBTAP00000003660.5pepchromosome:UMD3.1:9:97466405:97481898:1gene:ENSBTAG00000002827.5transcript:ENSBTAT00000003660.5gene_biotype:protein_codingtranscript_biotype:protein_codinggene_symbol:ACAT2description:acetyl-CoAacetyltransferase2[Source:HGNCSymbol;Acc:HGNC:94]	ENSBTAP00000003660.5pepchromosome:UMD3.1:9:97466405:97481898:1gene:ENSBTAG00000002827.5transcript:ENSBTAT00000003660.5gene_biotype:protein_codingtranscript_biotype:protein_codinggene_symbol:ACAT2description:acetyl-CoAacetyltransferase2[Source:HGNCSymbol;Acc:HGNC:94]
14240	14542	12327	9179	14836	10438	8733.2	12171	12250				2	2	2	8.9	8.9	8.9	20.428	0.00079197	2.656	21090000	5	ENSBTAP00000003661.5pepchromosome:UMD3.1:17:72108603:72138742:1gene:ENSBTAG00000002828.5transcript:ENSBTAT00000003661.5gene_biotype:protein_codingtranscript_biotype:protein_coding	ENSBTAP00000003661.5pepchromosome:UMD3.1:17:72108603:72138742:1gene:ENSBTAG00000002828.5transcript:ENSBTAT00000003661.5gene_biotype:protein_codingtranscript_biotype:protein_coding
1878600	1875600	1569100	1237300	1641500	1289300	1155700	1506700	1432300				19	19	19	39.6	39.6	39.6	60.222	0	285.76	4481100000	79	ENSBTAP00000003662.3pepchromosome:UMD3.1:9:97481824:97492748:-1gene:ENSBTAG00000002829.3transcript:ENSBTAT00000003662.3gene_biotype:protein_codingtranscript_biotype:protein_codinggene_symbol:TCP1description:t-complex1[Source:HGNCSymbol;Acc:HGNC:11655]	ENSBTAP00000003662.3pepchromosome:UMD3.1:9:97481824:97492748:-1gene:ENSBTAG00000002829.3transcript:ENSBTAT00000003662.3gene_biotype:protein_codingtranscript_biotype:protein_codinggene_symbol:TCP1description:t-complex1[Source:HGNCSymbol;Acc:HGNC:11655]
535800	560930	482060	436270	551610	431670	461330	566650	521400				5	5	5	13.3	13.3	13.3	53.486	0	71.473	1025700000	24	ENSBTAP00000003664.5pepchromosome:UMD3.1:18:62327715:62340671:-1gene:ENSBTAG00000002830.5transcript:ENSBTAT00000003664.5gene_biotype:protein_codingtranscript_biotype:protein_codinggene_symbol:U2AF2description:U2smallnuclearRNAauxiliaryfactor2[Source:HGNCSymbol;Acc:HGNC:23156]	ENSBTAP00000003664.5pepchromosome:UMD3.1:18:62327715:62340671:-1gene:ENSBTAG00000002830.5transcript:ENSBTAT00000003664.5gene_biotype:protein_codingtranscript_biotype:protein_codinggene_symbol:U2AF2description:U2smallnuclearRNAauxiliaryfactor2[Source:HGNCSymbol;Acc:HGNC:23156]
44358	43448	39056	32112	42165	29900	30839	35790	33612				3	3	3	8.2	8.2	8.2	44.689	0	4.9968	49745000	8	ENSBTAP00000003665.5pepchromosome:UMD3.1:21:31714324:31740279:1gene:ENSBTAG00000002833.5transcript:ENSBTAT00000003665.5gene_biotype:protein_codingtranscript_biotype:protein_codinggene_symbol:FBXO22description:F-boxprotein22[Source:HGNCSymbol;Acc:HGNC:13593]	ENSBTAP00000003665.5pepchromosome:UMD3.1:21:31714324:31740279:1gene:ENSBTAG00000002833.5transcript:ENSBTAT00000003665.5gene_biotype:protein_codingtranscript_biotype:protein_codinggene_symbol:FBXO22description:F-boxprotein22[Source:HGNCSymbol;Acc:HGNC:13593]
51742	51350	41868	33962	46841	39221	34781	45968	44626				1	1	1	3	3	3	52.258	0.00053952	2.8412	10535000	1	ENSBTAP00000029021.4pepchromosome:UMD3.1:7:49155483:49217780:1gene:ENSBTAG00000021772.4transcript:ENSBTAT00000029021.4gene_biotype:protein_codingtranscript_biotype:protein_codinggene_symbol:SMAD5description:SMADfamilymember5[Source:HGNCSymbol;Acc:HGNC:6771];ENSBTAP00000003668.5pepchromosome:UMD3.1:17:12906376:12953417:-1gene:ENSBTAG00000002835.5transcript:ENSBTAT00000003668.5gene_biotype:protein_codingtranscript_biotype:protein_codinggene_symbol:SMAD1description:SMADfamilymember1[Source:HGNCSymbol;Acc:HGNC:6767]	ENSBTAP00000029021.4pepchromosome:UMD3.1:7:49155483:49217780:1gene:ENSBTAG00000021772.4transcript:ENSBTAT00000029021.4gene_biotype:protein_codingtranscript_biotype:protein_codinggene_symbol:SMAD5description:SMADfamilymember5[Source:HGNCSymbol;Acc:HGNC:6771];ENSBTAP00000003668.5pepchromosome:UMD3.1:17:12906376:12953417:-1gene:ENSBTAG00000002835.5transcript:ENSBTAT00000003668.5gene_biotype:protein_codingtranscript_biotype:protein_codinggene_symbol:SMAD1description:SMADfamilymember1[Source:HGNCSymbol;Acc:HGNC:6767]
167340	178440	153380	121320	171890	127840	105650	138810	134710				7	7	7	13.8	13.8	13.8	91.764	0	50.021	150590000	23	ENSBTAP00000003701.5pepchromosome:UMD3.1:16:29624572:29655286:-1gene:ENSBTAG00000002854.5transcript:ENSBTAT00000003701.5gene_biotype:protein_codingtranscript_biotype:protein_codinggene_symbol:TMEM63Adescription:transmembraneprotein63A[Source:HGNCSymbol;Acc:HGNC:29118]	ENSBTAP00000003701.5pepchromosome:UMD3.1:16:29624572:29655286:-1gene:ENSBTAG00000002854.5transcript:ENSBTAT00000003701.5gene_biotype:protein_codingtranscript_biotype:protein_codinggene_symbol:TMEM63Adescription:transmembraneprotein63A[Source:HGNCSymbol;Acc:HGNC:29118]
560270	542660	456020	353390	486840	368450	406640	533780	514790				10	10	10	26.7	26.7	26.7	42.131	0	131.75	842810000	35	ENSBTAP00000003716.5pepchromosome:UMD3.1:24:49908126:49942827:-1gene:ENSBTAG00000002863.5transcript:ENSBTAT00000003716.5gene_biotype:protein_codingtranscript_biotype:protein_codinggene_symbol:ACAA2description:acetyl-CoAacyltransferase2[Source:HGNCSymbol;Acc:HGNC:83]	ENSBTAP00000003716.5pepchromosome:UMD3.1:24:49908126:49942827:-1gene:ENSBTAG00000002863.5transcript:ENSBTAT00000003716.5gene_biotype:protein_codingtranscript_biotype:protein_codinggene_symbol:ACAA2description:acetyl-CoAacyltransferase2[Source:HGNCSymbol;Acc:HGNC:83]
38117	39538	31969	29430	34370	28029	20815	28870	27403				2	2	2	2.9	2.9	2.9	32.84	0.0002767	3.1525	22069000	3	ENSBTAP00000003719.3pepchromosome:UMD3.1:11:47220160:47254704:-1gene:ENSBTAG00000002866.3transcript:ENSBTAT00000003719.3gene_biotype:protein_codingtranscript_biotype:protein_codinggene_symbol:RPIAdescription:ribose5-phosphateisomeraseA[Source:HGNCSymbol;Acc:HGNC:10297]	ENSBTAP00000003719.3pepchromosome:UMD3.1:11:47220160:47254704:-1gene:ENSBTAG00000002866.3transcript:ENSBTAT00000003719.3gene_biotype:protein_codingtranscript_biotype:protein_codinggene_symbol:RPIAdescription:ribose5-phosphateisomeraseA[Source:HGNCSymbol;Acc:HGNC:10297]
396760	387880	325680	244900	320420	266400	245000	314910	303420				5	5	5	17.9	17.9	17.9	35.966	0	32.358	332610000	11	ENSBTAP00000003725.5pepchromosome:UMD3.1:25:36893605:36896370:-1gene:ENSBTAG00000002871.5transcript:ENSBTAT00000003725.5gene_biotype:protein_codingtranscript_biotype:protein_codinggene_symbol:COPS6description:COP9signalosomesubunit6[Source:HGNCSymbol;Acc:HGNC:21749]	ENSBTAP00000003725.5pepchromosome:UMD3.1:25:36893605:36896370:-1gene:ENSBTAG00000002871.5transcript:ENSBTAT00000003725.5gene_biotype:protein_codingtranscript_biotype:protein_codinggene_symbol:COPS6description:COP9signalosomesubunit6[Source:HGNCSymbol;Acc:HGNC:21749]
50913	53692	45256	36834	49785	36486	36403	49311	46631				3	3	3	4.7	4.7	4.7	81.314	0	11.93	244180000	3	ENSBTAP00000003728.4pepchromosome:UMD3.1:25:36885892:36893315:1gene:ENSBTAG00000030965.2transcript:ENSBTAT00000003728.4gene_biotype:protein_codingtranscript_biotype:protein_codinggene_symbol:MCM7description:minichromosomemaintenancecomplexcomponent7[Source:HGNCSymbol;Acc:HGNC:6950]	ENSBTAP00000003728.4pepchromosome:UMD3.1:25:36885892:36893315:1gene:ENSBTAG00000030965.2transcript:ENSBTAT00000003728.4gene_biotype:protein_codingtranscript_biotype:protein_codinggene_symbol:MCM7description:minichromosomemaintenancecomplexcomponent7[Source:HGNCSymbol;Acc:HGNC:6950]
237540	237060	194040	141640	200770	157150	157960	205090	198170				4	4	4	14.5	14.5	14.5	38.458	0	14.77	162450000	9	ENSBTAP00000003732.5pepchromosome:UMD3.1:29:30023034:30065785:1gene:ENSBTAG00000002879.5transcript:ENSBTAT00000003732.5gene_biotype:protein_codingtranscript_biotype:protein_codinggene_symbol:DCPSdescription:decappingenzyme,scavenger[Source:HGNCSymbol;Acc:HGNC:29812]	ENSBTAP00000003732.5pepchromosome:UMD3.1:29:30023034:30065785:1gene:ENSBTAG00000002879.5transcript:ENSBTAT00000003732.5gene_biotype:protein_codingtranscript_biotype:protein_codinggene_symbol:DCPSdescription:decappingenzyme,scavenger[Source:HGNCSymbol;Acc:HGNC:29812]
45409	44011	37626	30789	37600	30377	28820	39871	38077				4	4	4	12.6	12.6	12.6	46.461	0	12.365	35839000	11	ENSBTAP00000003743.3pepchromosome:UMD3.1:26:16721039:16919269:-1gene:ENSBTAG00000002880.6transcript:ENSBTAT00000003743.3gene_biotype:protein_codingtranscript_biotype:protein_coding	ENSBTAP00000003743.3pepchromosome:UMD3.1:26:16721039:16919269:-1gene:ENSBTAG00000002880.6transcript:ENSBTAT00000003743.3gene_biotype:protein_codingtranscript_biotype:protein_coding
14568	13363	11764	7572	9496	9328.7	7828.8	9198.9	9009.3				1	1	1	3.8	3.8	3.8	110.46	0	6.4909	20950000	11	ENSBTAP00000003758.5pepchromosome:UMD3.1:X:90794365:90820965:1gene:ENSBTAG00000002890.5transcript:ENSBTAT00000003758.5gene_biotype:protein_codingtranscript_biotype:protein_codinggene_symbol:RBM10description:RNA-bindingprotein10[Source:RefSeqpeptide;Acc:NP_001193622]	ENSBTAP00000003758.5pepchromosome:UMD3.1:X:90794365:90820965:1gene:ENSBTAG00000002890.5transcript:ENSBTAT00000003758.5gene_biotype:protein_codingtranscript_biotype:protein_codinggene_symbol:RBM10description:RNA-bindingprotein10[Source:RefSeqpeptide;Acc:NP_001193622]
119010	115640	98238	69911	101930	80457	71849	97139	94389				2	2	2	3.2	3.2	3.2	59.749	0.0007926	2.6611	73122000	3	ENSBTAP00000003764.5pepchromosome:UMD3.1:1:130554555:130643416:1gene:ENSBTAG00000002896.5transcript:ENSBTAT00000003764.5gene_biotype:protein_codingtranscript_biotype:protein_codinggene_symbol:KPNA6description:importinsubunitalpha-7[Source:RefSeqpeptide;Acc:NP_001069422];ENSBTAP00000014799.5pepchromosome:UMD3.1:1:67476527:67545097:-1gene:ENSBTAG00000011143.5transcript:ENSBTAT00000014799.5gene_biotype:protein_codingtranscript_biotype:protein_codinggene_symbol:KPNA1description:karyopherinsubunitalpha1[Source:HGNCSymbol;Acc:HGNC:6394]	ENSBTAP00000003764.5pepchromosome:UMD3.1:1:130554555:130643416:1gene:ENSBTAG00000002896.5transcript:ENSBTAT00000003764.5gene_biotype:protein_codingtranscript_biotype:protein_codinggene_symbol:KPNA6description:importinsubunitalpha-7[Source:RefSeqpeptide;Acc:NP_001069422];ENSBTAP00000014799.5pepchromosome:UMD3.1:1:67476527:67545097:-1gene:ENSBTAG00000011143.5transcript:ENSBTAT00000014799.5gene_biotype:protein_codingtranscript_biotype:protein_codinggene_symbol:KPNA1description:karyopherinsubunitalpha1[Source:HGNCSymbol;Acc:HGNC:6394]
342080	367110	315500	246690	420980	260990	278320	348140	326470				8	8	8	10.6	10.6	10.6	100.44	0	21.62	539300000	21	ENSBTAP00000003770.4pepchromosome:UMD3.1:5:35059697:35150452:-1gene:ENSBTAG00000002902.4transcript:ENSBTAT00000003770.4gene_biotype:protein_codingtranscript_biotype:protein_codinggene_symbol:ANO6description:anoctamin6[Source:HGNCSymbol;Acc:HGNC:25240]	ENSBTAP00000003770.4pepchromosome:UMD3.1:5:35059697:35150452:-1gene:ENSBTAG00000002902.4transcript:ENSBTAT00000003770.4gene_biotype:protein_codingtranscript_biotype:protein_codinggene_symbol:ANO6description:anoctamin6[Source:HGNCSymbol;Acc:HGNC:25240]
108720	106970	101700	62280	91150	63877	62274	81264	77821				7	7	7	32.6	32.6	32.6	40.492	0	103.59	116080000	20	ENSBTAP00000003771.4pepchromosome:UMD3.1:18:63687553:63695160:-1gene:ENSBTAG00000002904.4transcript:ENSBTAT00000003771.4gene_biotype:protein_codingtranscript_biotype:protein_codinggene_symbol:ZNF787description:zincfingerprotein787[Source:HGNCSymbol;Acc:HGNC:26998]	ENSBTAP00000003771.4pepchromosome:UMD3.1:18:63687553:63695160:-1gene:ENSBTAG00000002904.4transcript:ENSBTAT00000003771.4gene_biotype:protein_codingtranscript_biotype:protein_codinggene_symbol:ZNF787description:zincfingerprotein787[Source:HGNCSymbol;Acc:HGNC:26998]
7616.7	7172.5	6717.4	4691.1	6197.6	4988.2	3820.5	3749.6	3559				3	1	1	8.5	3.3	3.3	37.389	0	13.777	11287000	2	ENSBTAP00000003789.4pepchromosome:UMD3.1:4:114885501:114925565:-1gene:ENSBTAG00000002917.6transcript:ENSBTAT00000003789.4gene_biotype:protein_codingtranscript_biotype:protein_coding	ENSBTAP00000003789.4pepchromosome:UMD3.1:4:114885501:114925565:-1gene:ENSBTAG00000002917.6transcript:ENSBTAT00000003789.4gene_biotype:protein_codingtranscript_biotype:protein_coding
2766	2325.6	3178.3	1967.8	3251	2257.8	2017.5	2274.8	1875.9				1	1	1	4.5	4.5	4.5	51.905	0.0005454	2.9932	6407000	2	ENSBTAP00000003795.3pepchromosome:UMD3.1:10:36404114:36419370:-1gene:ENSBTAG00000002921.3transcript:ENSBTAT00000003795.3gene_biotype:protein_codingtranscript_biotype:protein_codinggene_symbol:RMDN3description:regulatorofmicrotubuledynamics3[Source:HGNCSymbol;Acc:HGNC:25550]	ENSBTAP00000003795.3pepchromosome:UMD3.1:10:36404114:36419370:-1gene:ENSBTAG00000002921.3transcript:ENSBTAT00000003795.3gene_biotype:protein_codingtranscript_biotype:protein_codinggene_symbol:RMDN3description:regulatorofmicrotubuledynamics3[Source:HGNCSymbol;Acc:HGNC:25550]
10023	9671.7	9451	7485.3	8670.1	8861.7	5433.4	6416.2	8832.9				2	2	2	6.3	6.3	6.3	87.289	0.00028785	3.6462	7736500	5	ENSBTAP00000003826.3pepchromosome:UMD3.1:21:22206517:22213761:-1gene:ENSBTAG00000002939.3transcript:ENSBTAT00000003826.3gene_biotype:protein_codingtranscript_biotype:protein_codinggene_symbol:FURINdescription:furin,pairedbasicaminoacidcleavingenzyme[Source:HGNCSymbol;Acc:HGNC:8568]	ENSBTAP00000003826.3pepchromosome:UMD3.1:21:22206517:22213761:-1gene:ENSBTAG00000002939.3transcript:ENSBTAT00000003826.3gene_biotype:protein_codingtranscript_biotype:protein_codinggene_symbol:FURINdescription:furin,pairedbasicaminoacidcleavingenzyme[Source:HGNCSymbol;Acc:HGNC:8568]
172000	171890	148000	110580	145580	127440	123290	149790	148290				3	3	3	18.5	18.5	18.5	18.576	0.00030609	4.5129	78592000	5	ENSBTAP00000048852.1pepchromosome:UMD3.1:21:42380508:42389675:-1gene:ENSBTAG00000038020.1transcript:ENSBTAT00000053005.1gene_biotype:protein_codingtranscript_biotype:protein_coding;ENSBTAP00000003831.4pepchromosome:UMD3.1:11:36063965:36064471:-1gene:ENSBTAG00000002943.4transcript:ENSBTAT00000003831.4gene_biotype:protein_codingtranscript_biotype:protein_coding	ENSBTAP00000048852.1pepchromosome:UMD3.1:21:42380508:42389675:-1gene:ENSBTAG00000038020.1transcript:ENSBTAT00000053005.1gene_biotype:protein_codingtranscript_biotype:protein_coding;ENSBTAP00000003831.4pepchromosome:UMD3.1:11:36063965:36064471:-1gene:ENSBTAG00000002943.4transcript:ENSBTAT00000003831.4gene_biotype:protein_codingtranscript_biotype:protein_coding
106600	105690	84602	66909	82912	69820	63664	86009	78834				3	3	3	5.4	5.4	5.4	70.662	0	7.1463	119750000	5	ENSBTAP00000003856.5pepchromosome:UMD3.1:12:16540818:16744403:1gene:ENSBTAG00000002959.5transcript:ENSBTAT00000003856.5gene_biotype:protein_codingtranscript_biotype:protein_codinggene_symbol:LRCH1description:leucinerichrepeatsandcalponinhomologydomaincontaining1[Source:HGNCSymbol;Acc:HGNC:20309]	ENSBTAP00000003856.5pepchromosome:UMD3.1:12:16540818:16744403:1gene:ENSBTAG00000002959.5transcript:ENSBTAT00000003856.5gene_biotype:protein_codingtranscript_biotype:protein_codinggene_symbol:LRCH1description:leucinerichrepeatsandcalponinhomologydomaincontaining1[Source:HGNCSymbol;Acc:HGNC:20309]
124390	130780	111680	88620	128350	84086	83379	99922	88286				5	5	5	2.2	2.2	2.2	254.44	0	9.2205	155810000	13	ENSBTAP00000003865.5pepchromosome:UMD3.1:1:138139496:138305752:-1gene:ENSBTAG00000002966.5transcript:ENSBTAT00000003865.5gene_biotype:protein_codingtranscript_biotype:protein_codinggene_symbol:DNAJC13description:DnaJheatshockproteinfamily(Hsp40)memberC13[Source:HGNCSymbol;Acc:HGNC:30343]	ENSBTAP00000003865.5pepchromosome:UMD3.1:1:138139496:138305752:-1gene:ENSBTAG00000002966.5transcript:ENSBTAT00000003865.5gene_biotype:protein_codingtranscript_biotype:protein_codinggene_symbol:DNAJC13description:DnaJheatshockproteinfamily(Hsp40)memberC13[Source:HGNCSymbol;Acc:HGNC:30343]
37538	39667	35197	28989	37539	28863	29874	36572	34144				2	2	2	8.6	8.6	8.6	29.409	0	5.5854	49627000	6	ENSBTAP00000003871.3pepchromosome:UMD3.1:26:12531280:12559200:1gene:ENSBTAG00000002973.3transcript:ENSBTAT00000003871.3gene_biotype:protein_codingtranscript_biotype:protein_codinggene_symbol:RPP30description:ribonucleaseP/MRPsubunitp30[Source:HGNCSymbol;Acc:HGNC:17688]	ENSBTAP00000003871.3pepchromosome:UMD3.1:26:12531280:12559200:1gene:ENSBTAG00000002973.3transcript:ENSBTAT00000003871.3gene_biotype:protein_codingtranscript_biotype:protein_codinggene_symbol:RPP30description:ribonucleaseP/MRPsubunitp30[Source:HGNCSymbol;Acc:HGNC:17688]
0	0	0	0	0	0	0	0	0				1	1	1	5	5	5	54.364	0.0020413	2.3597	0	1	ENSBTAP00000003878.5pepchromosome:UMD3.1:3:100565315:100666691:1gene:ENSBTAG00000002979.5transcript:ENSBTAT00000003878.5gene_biotype:protein_codingtranscript_biotype:protein_coding	ENSBTAP00000003878.5pepchromosome:UMD3.1:3:100565315:100666691:1gene:ENSBTAG00000002979.5transcript:ENSBTAT00000003878.5gene_biotype:protein_codingtranscript_biotype:protein_coding
623820	591790	488090	398090	518440	397480	380790	521160	495530				9	9	9	29.3	29.3	29.3	46.207	0	259.32	6509300000	54	ENSBTAP00000003897.4pepchromosome:UMD3.1:2:108153423:108160399:1gene:ENSBTAG00000002995.4transcript:ENSBTAT00000003897.4gene_biotype:protein_codingtranscript_biotype:protein_codinggene_symbol:GMPPAdescription:GDP-mannosepyrophosphorylaseA[Source:HGNCSymbol;Acc:HGNC:22923]	ENSBTAP00000003897.4pepchromosome:UMD3.1:2:108153423:108160399:1gene:ENSBTAG00000002995.4transcript:ENSBTAT00000003897.4gene_biotype:protein_codingtranscript_biotype:protein_codinggene_symbol:GMPPAdescription:GDP-mannosepyrophosphorylaseA[Source:HGNCSymbol;Acc:HGNC:22923]
87928	76304	60526	55606	70495	49613	60852	78517	68601				4	4	4	2.4	2.4	2.4	225.83	0	11.4	160870000	11	ENSBTAP00000003904.5pepchromosome:UMD3.1:24:37348582:37467285:1gene:ENSBTAG00000003354.5transcript:ENSBTAT00000003904.5gene_biotype:protein_codingtranscript_biotype:protein_codinggene_symbol:SMCHD1description:structuralmaintenanceofchromosomesflexiblehingedomain-containingprotein1[Source:RefSeqpeptide;Acc:NP_001193329]	ENSBTAP00000003904.5pepchromosome:UMD3.1:24:37348582:37467285:1gene:ENSBTAG00000003354.5transcript:ENSBTAT00000003904.5gene_biotype:protein_codingtranscript_biotype:protein_codinggene_symbol:SMCHD1description:structuralmaintenanceofchromosomesflexiblehingedomain-containingprotein1[Source:RefSeqpeptide;Acc:NP_001193329]
79561	84280	70483	51919	81639	53676	55592	72739	67136				3	3	3	31.1	31.1	31.1	17.731	0	16.784	59198000	11	ENSBTAP00000003907.2pepchromosome:UMD3.1:15:52508416:52514771:-1gene:ENSBTAG00000003001.2transcript:ENSBTAT00000003907.2gene_biotype:protein_codingtranscript_biotype:protein_codinggene_symbol:LAMTOR1description:lateendosomal/lysosomaladaptor,MAPKandMTORactivator1[Source:HGNCSymbol;Acc:HGNC:26068]	ENSBTAP00000003907.2pepchromosome:UMD3.1:15:52508416:52514771:-1gene:ENSBTAG00000003001.2transcript:ENSBTAT00000003907.2gene_biotype:protein_codingtranscript_biotype:protein_codinggene_symbol:LAMTOR1description:lateendosomal/lysosomaladaptor,MAPKandMTORactivator1[Source:HGNCSymbol;Acc:HGNC:26068]
116560	109510	89026	63815	91633	71510	76214	96504	89635				6	6	6	12	12	12	80.901	0	61.643	171340000	22	ENSBTAP00000003929.4pepchromosome:UMD3.1:5:26769555:26804655:-1gene:ENSBTAG00000003021.4transcript:ENSBTAT00000003929.4gene_biotype:protein_codingtranscript_biotype:protein_codinggene_symbol:SP1description:Sp1transcriptionfactor[Source:HGNCSymbol;Acc:HGNC:11205]	ENSBTAP00000003929.4pepchromosome:UMD3.1:5:26769555:26804655:-1gene:ENSBTAG00000003021.4transcript:ENSBTAT00000003929.4gene_biotype:protein_codingtranscript_biotype:protein_codinggene_symbol:SP1description:Sp1transcriptionfactor[Source:HGNCSymbol;Acc:HGNC:11205]
63142	62281	50869	37814	51585	41322	41031	57032	55192				5	4	4	15.2	13.4	13.4	67.8	0	22.216	56496000	13	ENSBTAP00000003949.5pepchromosome:UMD3.1:7:3737212:3838689:-1gene:ENSBTAG00000003034.5transcript:ENSBTAT00000003949.5gene_biotype:protein_codingtranscript_biotype:protein_codinggene_symbol:GATAD2Adescription:GATAzincfingerdomaincontaining2A[Source:HGNCSymbol;Acc:HGNC:29989]	ENSBTAP00000003949.5pepchromosome:UMD3.1:7:3737212:3838689:-1gene:ENSBTAG00000003034.5transcript:ENSBTAT00000003949.5gene_biotype:protein_codingtranscript_biotype:protein_codinggene_symbol:GATAD2Adescription:GATAzincfingerdomaincontaining2A[Source:HGNCSymbol;Acc:HGNC:29989]
17592	16502	15290	10002	15522	10863	13004	13553	13111				2	2	2	2.2	2.2	2.2	168.85	0.0052083	2.0354	9234600	3	ENSBTAP00000003956.5pepchromosome:UMD3.1:13:68040825:68116124:1gene:ENSBTAG00000003040.5transcript:ENSBTAT00000003956.5gene_biotype:protein_codingtranscript_biotype:protein_codinggene_symbol:RALGAPBdescription:RalGTPaseactivatingproteinnon-catalyticbetasubunit[Source:HGNCSymbol;Acc:HGNC:29221]	ENSBTAP00000003956.5pepchromosome:UMD3.1:13:68040825:68116124:1gene:ENSBTAG00000003040.5transcript:ENSBTAT00000003956.5gene_biotype:protein_codingtranscript_biotype:protein_codinggene_symbol:RALGAPBdescription:RalGTPaseactivatingproteinnon-catalyticbetasubunit[Source:HGNCSymbol;Acc:HGNC:29221]
102180	112920	92917	74313	96939	78364	62805	86544	85350				3	3	3	52.1	52.1	52.1	7.8501	0	100.8	80646000	8	ENSBTAP00000003959.3pepchromosome:UMD3.1:10:44711724:44842190:1gene:ENSBTAG00000003043.3transcript:ENSBTAT00000003959.3gene_biotype:protein_codingtranscript_biotype:protein_codinggene_symbol:GNG2description:Gproteinsubunitgamma2[Source:HGNCSymbol;Acc:HGNC:4404]	ENSBTAP00000003959.3pepchromosome:UMD3.1:10:44711724:44842190:1gene:ENSBTAG00000003043.3transcript:ENSBTAT00000003959.3gene_biotype:protein_codingtranscript_biotype:protein_codinggene_symbol:GNG2description:Gproteinsubunitgamma2[Source:HGNCSymbol;Acc:HGNC:4404]
40300	41463	34731	30389	37039	29052	33341	38739	40585				1	1	1	5	5	5	29.587	0.0020403	2.349	36984000	2	ENSBTAP00000003961.5pepchromosome:UMD3.1:8:91185516:91234089:-1gene:ENSBTAG00000003044.5transcript:ENSBTAT00000003961.5gene_biotype:protein_codingtranscript_biotype:protein_codinggene_symbol:SPIN1description:spindlin1[Source:HGNCSymbol;Acc:HGNC:11243]	ENSBTAP00000003961.5pepchromosome:UMD3.1:8:91185516:91234089:-1gene:ENSBTAG00000003044.5transcript:ENSBTAT00000003961.5gene_biotype:protein_codingtranscript_biotype:protein_codinggene_symbol:SPIN1description:spindlin1[Source:HGNCSymbol;Acc:HGNC:11243]
3242400	3195800	2800800	2057200	2876500	2233700	2041300	2555600	2446100				24	24	24	79.4	79.4	79.4	26.688	0	323.31	11864000000	163	ENSBTAP00000003962.5pepchromosome:UMD3.1:15:55370367:55375306:1gene:ENSBTAG00000005620.5transcript:ENSBTAT00000003962.5gene_biotype:protein_codingtranscript_biotype:protein_codinggene_symbol:RPS3description:ribosomalproteinS3[Source:HGNCSymbol;Acc:HGNC:10420]	ENSBTAP00000003962.5pepchromosome:UMD3.1:15:55370367:55375306:1gene:ENSBTAG00000005620.5transcript:ENSBTAT00000003962.5gene_biotype:protein_codingtranscript_biotype:protein_codinggene_symbol:RPS3description:ribosomalproteinS3[Source:HGNCSymbol;Acc:HGNC:10420]
169860	168170	141060	106880	151460	114370	124980	167280	156590				6	6	6	19.9	19.9	19.9	41.954	0	151.84	433440000	30	ENSBTAP00000003974.4pepchromosome:UMD3.1:13:55433440:55439176:-1gene:ENSBTAG00000003058.4transcript:ENSBTAT00000003974.4gene_biotype:protein_codingtranscript_biotype:protein_codinggene_symbol:ADRM1description:adhesionregulatingmolecule1[Source:HGNCSymbol;Acc:HGNC:15759];ENSBTAP00000049144.1pepchromosome:UMD3.1:13:55433440:55439158:-1gene:ENSBTAG00000003058.4transcript:ENSBTAT00000053803.1gene_biotype:protein_codingtranscript_biotype:protein_codinggene_symbol:ADRM1description:adhesionregulatingmolecule1[Source:HGNCSymbol;Acc:HGNC:15759]	ENSBTAP00000003974.4pepchromosome:UMD3.1:13:55433440:55439176:-1gene:ENSBTAG00000003058.4transcript:ENSBTAT00000003974.4gene_biotype:protein_codingtranscript_biotype:protein_codinggene_symbol:ADRM1description:adhesionregulatingmolecule1[Source:HGNCSymbol;Acc:HGNC:15759];ENSBTAP00000049144.1pepchromosome:UMD3.1:13:55433440:55439158:-1gene:ENSBTAG00000003058.4transcript:ENSBTAT00000053803.1gene_biotype:protein_codingtranscript_biotype:protein_codinggene_symbol:ADRM1description:adhesionregulatingmolecule1[Source:HGNCSymbol;Acc:HGNC:15759]
54660	51081	44529	36611	45933	35506	38267	41685	36842				2	2	2	2.5	2.5	2.5	86.126	0	8.0603	34790000	6	ENSBTAP00000003978.5pepchromosome:UMD3.1:26:35576492:35611045:1gene:ENSBTAG00000003062.5transcript:ENSBTAT00000003978.5gene_biotype:protein_codingtranscript_biotype:protein_codinggene_symbol:FAM160B1description:proteinFAM160B1[Source:RefSeqpeptide;Acc:NP_001071416];ENSBTAP00000036449.4pepchromosome:UMD3.1:8:69903281:69918975:1gene:ENSBTAG00000014361.5transcript:ENSBTAT00000036592.4gene_biotype:protein_codingtranscript_biotype:protein_codinggene_symbol:FAM160B2description:familywithsequencesimilarity160memberB2[Source:HGNCSymbol;Acc:HGNC:16492]	ENSBTAP00000003978.5pepchromosome:UMD3.1:26:35576492:35611045:1gene:ENSBTAG00000003062.5transcript:ENSBTAT00000003978.5gene_biotype:protein_codingtranscript_biotype:protein_codinggene_symbol:FAM160B1description:proteinFAM160B1[Source:RefSeqpeptide;Acc:NP_001071416];ENSBTAP00000036449.4pepchromosome:UMD3.1:8:69903281:69918975:1gene:ENSBTAG00000014361.5transcript:ENSBTAT00000036592.4gene_biotype:protein_codingtranscript_biotype:protein_codinggene_symbol:FAM160B2description:familywithsequencesimilarity160memberB2[Source:HGNCSymbol;Acc:HGNC:16492]
1516.7	1062.7	1350	933.88	1686	969.64	650.4	952.28	1017				1	1	1	1.9	1.9	1.9	134.83	0.00079051	2.6477	1664900	1	ENSBTAP00000003984.4pepchromosome:UMD3.1:1:2109219:2196114:1gene:ENSBTAG00000003063.5transcript:ENSBTAT00000003984.4gene_biotype:protein_codingtranscript_biotype:protein_codinggene_symbol:SYNJ1description:synaptojanin1[Source:HGNCSymbol;Acc:HGNC:11503];ENSBTAP00000003985.5pepchromosome:UMD3.1:1:2109219:2196114:1gene:ENSBTAG00000003063.5transcript:ENSBTAT00000003985.5gene_biotype:protein_codingtranscript_biotype:protein_codinggene_symbol:SYNJ1description:synaptojanin1[Source:HGNCSymbol;Acc:HGNC:11503]	ENSBTAP00000003984.4pepchromosome:UMD3.1:1:2109219:2196114:1gene:ENSBTAG00000003063.5transcript:ENSBTAT00000003984.4gene_biotype:protein_codingtranscript_biotype:protein_codinggene_symbol:SYNJ1description:synaptojanin1[Source:HGNCSymbol;Acc:HGNC:11503];ENSBTAP00000003985.5pepchromosome:UMD3.1:1:2109219:2196114:1gene:ENSBTAG00000003063.5transcript:ENSBTAT00000003985.5gene_biotype:protein_codingtranscript_biotype:protein_codinggene_symbol:SYNJ1description:synaptojanin1[Source:HGNCSymbol;Acc:HGNC:11503]
56146	57706	49751	42464	47692	42597	44762	52513	43434				2	2	2	1.8	1.8	1.8	105.15	0.0010463	2.5822	242360000	4	ENSBTAP00000003986.5pepchromosome:UMD3.1:1:2067036:2099875:1gene:ENSBTAG00000003064.5transcript:ENSBTAT00000003986.5gene_biotype:protein_codingtranscript_biotype:protein_codinggene_symbol:PAXBP1description:PAX3andPAX7bindingprotein1[Source:HGNCSymbol;Acc:HGNC:13579];ENSBTAP00000010591.5pepchromosome:UMD3.1:11:43787571:43865045:1gene:ENSBTAG00000008048.5transcript:ENSBTAT00000010591.5gene_biotype:protein_codingtranscript_biotype:protein_codinggene_symbol:GCFC2description:GC-richsequenceDNA-bindingfactor2[Source:HGNCSymbol;Acc:HGNC:1317]	ENSBTAP00000003986.5pepchromosome:UMD3.1:1:2067036:2099875:1gene:ENSBTAG00000003064.5transcript:ENSBTAT00000003986.5gene_biotype:protein_codingtranscript_biotype:protein_codinggene_symbol:PAXBP1description:PAX3andPAX7bindingprotein1[Source:HGNCSymbol;Acc:HGNC:13579];ENSBTAP00000010591.5pepchromosome:UMD3.1:11:43787571:43865045:1gene:ENSBTAG00000008048.5transcript:ENSBTAT00000010591.5gene_biotype:protein_codingtranscript_biotype:protein_codinggene_symbol:GCFC2description:GC-richsequenceDNA-bindingfactor2[Source:HGNCSymbol;Acc:HGNC:1317]
22141	23793	23939	16386	23821	16796	26153	32277	32409				1	1	1	4.2	4.2	4.2	30.035	0	9.7252	51363000	4	ENSBTAP00000003989.2pepchromosome:UMD3.1:20:6661899:6669039:-1gene:ENSBTAG00000003066.2transcript:ENSBTAT00000003989.2gene_biotype:protein_codingtranscript_biotype:protein_codinggene_symbol:NSA2description:NSA2,ribosomebiogenesishomolog[Source:HGNCSymbol;Acc:HGNC:30728]	ENSBTAP00000003989.2pepchromosome:UMD3.1:20:6661899:6669039:-1gene:ENSBTAG00000003066.2transcript:ENSBTAT00000003989.2gene_biotype:protein_codingtranscript_biotype:protein_codinggene_symbol:NSA2description:NSA2,ribosomebiogenesishomolog[Source:HGNCSymbol;Acc:HGNC:30728]
275100	288510	253480	209890	248010	222190	211180	265560	254280				7	7	7	27.4	27.4	27.4	29.996	0	47.708	1005200000	13	ENSBTAP00000003990.5pepchromosome:UMD3.1:11:95401692:95458914:-1gene:ENSBTAG00000003067.5transcript:ENSBTAT00000003990.5gene_biotype:protein_codingtranscript_biotype:protein_codinggene_symbol:PSMB7description:proteasomesubunitbeta7[Source:HGNCSymbol;Acc:HGNC:9544]	ENSBTAP00000003990.5pepchromosome:UMD3.1:11:95401692:95458914:-1gene:ENSBTAG00000003067.5transcript:ENSBTAT00000003990.5gene_biotype:protein_codingtranscript_biotype:protein_codinggene_symbol:PSMB7description:proteasomesubunitbeta7[Source:HGNCSymbol;Acc:HGNC:9544]
67942	69403	61555	44085	67836	47912	47109	58757	56133				1	1	1	4.8	4.8	4.8	35.06	0	9.9468	82693000	3	ENSBTAP00000003991.2pepchromosome:UMD3.1:17:489024:505713:1gene:ENSBTAG00000003068.2transcript:ENSBTAT00000003991.2gene_biotype:protein_codingtranscript_biotype:protein_codinggene_symbol:MSMO1description:methylsterolmonooxygenase1[Source:HGNCSymbol;Acc:HGNC:10545]	ENSBTAP00000003991.2pepchromosome:UMD3.1:17:489024:505713:1gene:ENSBTAG00000003068.2transcript:ENSBTAT00000003991.2gene_biotype:protein_codingtranscript_biotype:protein_codinggene_symbol:MSMO1description:methylsterolmonooxygenase1[Source:HGNCSymbol;Acc:HGNC:10545]
1810000	1824400	1561000	1183700	1637000	1305100	1276400	1590900	1510200				22	22	22	44	44	44	70.648	0	323.31	2273000000	67	ENSBTAP00000003999.5pepchromosome:UMD3.1:19:27568181:27573378:1gene:ENSBTAG00000003072.5transcript:ENSBTAT00000003999.5gene_biotype:protein_codingtranscript_biotype:protein_codinggene_symbol:ACADVLdescription:acyl-CoAdehydrogenase,verylongchain[Source:HGNCSymbol;Acc:HGNC:92]	ENSBTAP00000003999.5pepchromosome:UMD3.1:19:27568181:27573378:1gene:ENSBTAG00000003072.5transcript:ENSBTAT00000003999.5gene_biotype:protein_codingtranscript_biotype:protein_codinggene_symbol:ACADVLdescription:acyl-CoAdehydrogenase,verylongchain[Source:HGNCSymbol;Acc:HGNC:92]
37937	41035	35215	23951	31996	25552	29945	38719	34267				1	1	1	1.7	1.7	1.7	77.938	0	7.9924	32601000	4	ENSBTAP00000025757.5pepchromosome:UMD3.1:1:83595844:83609419:-1gene:ENSBTAG00000019336.5transcript:ENSBTAT00000025757.5gene_biotype:protein_codingtranscript_biotype:protein_codinggene_symbol:DVL3description:dishevelledsegmentpolarityprotein3[Source:HGNCSymbol;Acc:HGNC:3087];ENSBTAP00000004002.5pepchromosome:UMD3.1:19:27574027:27581405:-1gene:ENSBTAG00000003075.5transcript:ENSBTAT00000004002.5gene_biotype:protein_codingtranscript_biotype:protein_codinggene_symbol:DVL2description:segmentpolarityproteindishevelledhomologDVL-2[Source:RefSeqpeptide;Acc:NP_001178311]	ENSBTAP00000025757.5pepchromosome:UMD3.1:1:83595844:83609419:-1gene:ENSBTAG00000019336.5transcript:ENSBTAT00000025757.5gene_biotype:protein_codingtranscript_biotype:protein_codinggene_symbol:DVL3description:dishevelledsegmentpolarityprotein3[Source:HGNCSymbol;Acc:HGNC:3087];ENSBTAP00000004002.5pepchromosome:UMD3.1:19:27574027:27581405:-1gene:ENSBTAG00000003075.5transcript:ENSBTAT00000004002.5gene_biotype:protein_codingtranscript_biotype:protein_codinggene_symbol:DVL2description:segmentpolarityproteindishevelledhomologDVL-2[Source:RefSeqpeptide;Acc:NP_001178311]
286210	276270	226880	191440	252120	195200	206050	270990	256380				6	6	6	18	18	18	65.507	0	34.264	280010000	26	ENSBTAP00000004006.4pepchromosome:UMD3.1:9:34986666:34993308:1gene:ENSBTAG00000003078.4transcript:ENSBTAT00000004006.4gene_biotype:protein_codingtranscript_biotype:protein_codinggene_symbol:COL10A1description:collagentypeXalpha1chain[Source:HGNCSymbol;Acc:HGNC:2185]	ENSBTAP00000004006.4pepchromosome:UMD3.1:9:34986666:34993308:1gene:ENSBTAG00000003078.4transcript:ENSBTAT00000004006.4gene_biotype:protein_codingtranscript_biotype:protein_codinggene_symbol:COL10A1description:collagentypeXalpha1chain[Source:HGNCSymbol;Acc:HGNC:2185]
177730	169900	139190	112990	150630	115710	119210	160310	152360				7	7	7	9.2	9.2	9.2	90.78	0	73.538	259840000	19	ENSBTAP00000004027.5pepchromosome:UMD3.1:29:44726692:44741763:1gene:ENSBTAG00000003094.5transcript:ENSBTAT00000004027.5gene_biotype:protein_codingtranscript_biotype:protein_codinggene_symbol:SART1description:SART1,U4/U6.U5tri-snRNP-associatedprotein1[Source:HGNCSymbol;Acc:HGNC:10538]	ENSBTAP00000004027.5pepchromosome:UMD3.1:29:44726692:44741763:1gene:ENSBTAG00000003094.5transcript:ENSBTAT00000004027.5gene_biotype:protein_codingtranscript_biotype:protein_codinggene_symbol:SART1description:SART1,U4/U6.U5tri-snRNP-associatedprotein1[Source:HGNCSymbol;Acc:HGNC:10538]
553740	551500	479040	353590	577380	385750	411150	520650	505090				10	10	10	28.6	28.6	28.6	64.054	0	323.31	458120000	61	ENSBTAP00000004031.3pepchromosome:UMD3.1:14:68799572:68853740:-1gene:ENSBTAG00000003098.3transcript:ENSBTAT00000004031.3gene_biotype:protein_codingtranscript_biotype:protein_codinggene_symbol:MTDHdescription:metadherin[Source:HGNCSymbol;Acc:HGNC:29608]	ENSBTAP00000004031.3pepchromosome:UMD3.1:14:68799572:68853740:-1gene:ENSBTAG00000003098.3transcript:ENSBTAT00000004031.3gene_biotype:protein_codingtranscript_biotype:protein_codinggene_symbol:MTDHdescription:metadherin[Source:HGNCSymbol;Acc:HGNC:29608]
11482	11953	10012	7938	11131	8609.2	9892.1	11420	10833				3	3	3	1.7	1.7	1.7	216.28	0.00030902	4.6751	14004000	3	ENSBTAP00000004032.5pepchromosome:UMD3.1:8:24933356:25017689:-1gene:ENSBTAG00000003097.5transcript:ENSBTAT00000004032.5gene_biotype:protein_codingtranscript_biotype:protein_codinggene_symbol:DENND4Cdescription:DENNdomaincontaining4C[Source:HGNCSymbol;Acc:HGNC:26079]	ENSBTAP00000004032.5pepchromosome:UMD3.1:8:24933356:25017689:-1gene:ENSBTAG00000003097.5transcript:ENSBTAT00000004032.5gene_biotype:protein_codingtranscript_biotype:protein_codinggene_symbol:DENND4Cdescription:DENNdomaincontaining4C[Source:HGNCSymbol;Acc:HGNC:26079]
47780	49845	41703	36186	49009	34404	39016	49729	42851				3	3	3	3.9	3.9	3.9	87.602	0	7.2998	43313000	5	ENSBTAP00000004036.2pepchromosome:UMD3.1:4:92617109:92620507:-1gene:ENSBTAG00000003102.2transcript:ENSBTAT00000004036.2gene_biotype:protein_codingtranscript_biotype:protein_codinggene_symbol:GCC1description:GRIPandcoiled-coildomaincontaining1[Source:HGNCSymbol;Acc:HGNC:19095]	ENSBTAP00000004036.2pepchromosome:UMD3.1:4:92617109:92620507:-1gene:ENSBTAG00000003102.2transcript:ENSBTAT00000004036.2gene_biotype:protein_codingtranscript_biotype:protein_codinggene_symbol:GCC1description:GRIPandcoiled-coildomaincontaining1[Source:HGNCSymbol;Acc:HGNC:19095]
129210	140880	108460	116540	152400	107500	79028	115000	102600				5	5	5	25.2	25.2	25.2	30.386	0	16.138	275200000	12	ENSBTAP00000004044.2pepchromosome:UMD3.1:12:18114553:18139506:1gene:ENSBTAG00000003109.2transcript:ENSBTAT00000004044.2gene_biotype:protein_codingtranscript_biotype:protein_codinggene_symbol:ITM2Bdescription:integralmembraneprotein2B[Source:HGNCSymbol;Acc:HGNC:6174]	ENSBTAP00000004044.2pepchromosome:UMD3.1:12:18114553:18139506:1gene:ENSBTAG00000003109.2transcript:ENSBTAT00000004044.2gene_biotype:protein_codingtranscript_biotype:protein_codinggene_symbol:ITM2Bdescription:integralmembraneprotein2B[Source:HGNCSymbol;Acc:HGNC:6174]
1749.9	2710.5	2390.3	1634.5	1735.8	1596.3	1291	1303.4	1358				1	1	1	6.3	6.3	6.3	56.66	0.0070303	1.8375	4062000	2	ENSBTAP00000004047.5pepchromosome:UMD3.1:22:17264153:17283523:-1gene:ENSBTAG00000003112.5transcript:ENSBTAT00000004047.5gene_biotype:protein_codingtranscript_biotype:protein_codinggene_symbol:THUMPD3description:THUMPdomaincontaining3[Source:HGNCSymbol;Acc:HGNC:24493]	ENSBTAP00000004047.5pepchromosome:UMD3.1:22:17264153:17283523:-1gene:ENSBTAG00000003112.5transcript:ENSBTAT00000004047.5gene_biotype:protein_codingtranscript_biotype:protein_codinggene_symbol:THUMPD3description:THUMPdomaincontaining3[Source:HGNCSymbol;Acc:HGNC:24493]
94207	92753	80243	77423	105110	68361	78108	100720	95736				1	1	1	9	9	9	20.927	0.00078968	2.6411	16376000	1	ENSBTAP00000004084.3pepchromosome:UMD3.1:1:81281008:81286776:1gene:ENSBTAG00000003140.3transcript:ENSBTAT00000004084.3gene_biotype:protein_codingtranscript_biotype:protein_codinggene_symbol:CRYGSdescription:crystallingammaS[Source:HGNCSymbol;Acc:HGNC:2417]	ENSBTAP00000004084.3pepchromosome:UMD3.1:1:81281008:81286776:1gene:ENSBTAG00000003140.3transcript:ENSBTAT00000004084.3gene_biotype:protein_codingtranscript_biotype:protein_codinggene_symbol:CRYGSdescription:crystallingammaS[Source:HGNCSymbol;Acc:HGNC:2417]
528270	499950	424100	318900	442230	345910	342010	452570	435510				8	8	8	26.3	26.3	26.3	40.503	0	303.46	655000000	25	ENSBTAP00000004094.3pepchromosome:UMD3.1:1:81234018:81252216:-1gene:ENSBTAG00000003151.3transcript:ENSBTAT00000004094.3gene_biotype:protein_codingtranscript_biotype:protein_codingdescription:DnaJhomologsubfamilyBmember11[Source:UniProtKB/Swiss-Prot;Acc:Q3ZBA6]	ENSBTAP00000004094.3pepchromosome:UMD3.1:1:81234018:81252216:-1gene:ENSBTAG00000003151.3transcript:ENSBTAT00000004094.3gene_biotype:protein_codingtranscript_biotype:protein_codingdescription:DnaJhomologsubfamilyBmember11[Source:UniProtKB/Swiss-Prot;Acc:Q3ZBA6]
14685	15065	14828	10085	17643	11913	12263	20235	14751				2	2	2	1.7	1.7	1.7	133.63	0.0025189	2.2083	11978000	2	ENSBTAP00000004101.5pepchromosome:UMD3.1:3:80861479:80915019:1gene:ENSBTAG00000003147.5transcript:ENSBTAT00000004101.5gene_biotype:protein_codingtranscript_biotype:protein_codinggene_symbol:JAK1description:tyrosine-proteinkinaseJAK1[Source:RefSeqpeptide;Acc:NP_001193463];ENSBTAP00000015986.4pepchromosome:UMD3.1:8:39632638:39719731:-1gene:ENSBTAG00000012047.4transcript:ENSBTAT00000015986.4gene_biotype:protein_codingtranscript_biotype:protein_codinggene_symbol:JAK2description:Januskinase2[Source:HGNCSymbol;Acc:HGNC:6192];ENSBTAP00000015532.5pepchromosome:UMD3.1:7:16103271:16132860:-1gene:ENSBTAG00000011698.5transcript:ENSBTAT00000015532.5gene_biotype:protein_codingtranscript_biotype:protein_codinggene_symbol:TYK2description:tyrosinekinase2[Source:HGNCSymbol;Acc:HGNC:12440]	ENSBTAP00000004101.5pepchromosome:UMD3.1:3:80861479:80915019:1gene:ENSBTAG00000003147.5transcript:ENSBTAT00000004101.5gene_biotype:protein_codingtranscript_biotype:protein_codinggene_symbol:JAK1description:tyrosine-proteinkinaseJAK1[Source:RefSeqpeptide;Acc:NP_001193463];ENSBTAP00000015986.4pepchromosome:UMD3.1:8:39632638:39719731:-1gene:ENSBTAG00000012047.4transcript:ENSBTAT00000015986.4gene_biotype:protein_codingtranscript_biotype:protein_codinggene_symbol:JAK2description:Januskinase2[Source:HGNCSymbol;Acc:HGNC:6192];ENSBTAP00000015532.5pepchromosome:UMD3.1:7:16103271:16132860:-1gene:ENSBTAG00000011698.5transcript:ENSBTAT00000015532.5gene_biotype:protein_codingtranscript_biotype:protein_codinggene_symbol:TYK2description:tyrosinekinase2[Source:HGNCSymbol;Acc:HGNC:12440]
20923	22431	18159	18664	24177	14269	18038	29737	20084				2	2	2	4.7	4.7	4.7	98.293	0	9.961	25919000	3	ENSBTAP00000004111.5pepchromosome:UMD3.1:18:50677199:50709510:1gene:ENSBTAG00000003166.5transcript:ENSBTAT00000004111.5gene_biotype:protein_codingtranscript_biotype:protein_codinggene_symbol:AXLdescription:AXLreceptortyrosinekinase[Source:HGNCSymbol;Acc:HGNC:905]	ENSBTAP00000004111.5pepchromosome:UMD3.1:18:50677199:50709510:1gene:ENSBTAG00000003166.5transcript:ENSBTAT00000004111.5gene_biotype:protein_codingtranscript_biotype:protein_codinggene_symbol:AXLdescription:AXLreceptortyrosinekinase[Source:HGNCSymbol;Acc:HGNC:905]
218070	217450	190750	136980	217430	147320	150870	197140	191320				10	10	10	15.2	15.2	15.2	96.03	0	87.491	504740000	47	ENSBTAP00000004114.4pepchromosome:UMD3.1:18:50718845:50752307:1gene:ENSBTAG00000003168.4transcript:ENSBTAT00000004114.4gene_biotype:protein_codingtranscript_biotype:protein_codinggene_symbol:HNRNPUL1description:heterogeneousnuclearribonucleoproteinUlike1[Source:HGNCSymbol;Acc:HGNC:17011]	ENSBTAP00000004114.4pepchromosome:UMD3.1:18:50718845:50752307:1gene:ENSBTAG00000003168.4transcript:ENSBTAT00000004114.4gene_biotype:protein_codingtranscript_biotype:protein_codinggene_symbol:HNRNPUL1description:heterogeneousnuclearribonucleoproteinUlike1[Source:HGNCSymbol;Acc:HGNC:17011]
23388	22119	15894	20236	21040	13297	20082	22431	20816				1	1	1	1.3	1.3	1.3	71.981	0.0025265	2.2351	22612000	2	ENSBTAP00000004131.5pepchromosome:UMD3.1:16:44775432:44797198:-1gene:ENSBTAG00000003180.5transcript:ENSBTAT00000004131.5gene_biotype:protein_codingtranscript_biotype:protein_codinggene_symbol:TMEM201description:transmembraneprotein201[Source:HGNCSymbol;Acc:HGNC:33719]	ENSBTAP00000004131.5pepchromosome:UMD3.1:16:44775432:44797198:-1gene:ENSBTAG00000003180.5transcript:ENSBTAT00000004131.5gene_biotype:protein_codingtranscript_biotype:protein_codinggene_symbol:TMEM201description:transmembraneprotein201[Source:HGNCSymbol;Acc:HGNC:33719]
56595	57223	45617	39955	56269	34343	44463	57762	53968				4	4	4	12.7	12.7	12.7	59.452	0	25.204	65060000	9	ENSBTAP00000004132.5pepchromosome:UMD3.1:26:42041629:42198853:-1gene:ENSBTAG00000003178.5transcript:ENSBTAT00000004132.5gene_biotype:protein_codingtranscript_biotype:protein_codinggene_symbol:ATE1description:arginyltransferase1[Source:HGNCSymbol;Acc:HGNC:782]	ENSBTAP00000004132.5pepchromosome:UMD3.1:26:42041629:42198853:-1gene:ENSBTAG00000003178.5transcript:ENSBTAT00000004132.5gene_biotype:protein_codingtranscript_biotype:protein_codinggene_symbol:ATE1description:arginyltransferase1[Source:HGNCSymbol;Acc:HGNC:782]
102550	103300	87699	71887	102490	76853	77224	99405	97128				2	2	2	11.1	11.1	11.1	40.028	0.00030057	4.2448	36183000	3	ENSBTAP00000004138.5pepchromosome:UMD3.1:20:58563065:58596022:-1gene:ENSBTAG00000003186.5transcript:ENSBTAT00000004138.5gene_biotype:protein_codingtranscript_biotype:protein_codinggene_symbol:OTULINdescription:OTUdeubiquitinasewithlinearlinkagespecificity[Source:HGNCSymbol;Acc:HGNC:25118]	ENSBTAP00000004138.5pepchromosome:UMD3.1:20:58563065:58596022:-1gene:ENSBTAG00000003186.5transcript:ENSBTAT00000004138.5gene_biotype:protein_codingtranscript_biotype:protein_codinggene_symbol:OTULINdescription:OTUdeubiquitinasewithlinearlinkagespecificity[Source:HGNCSymbol;Acc:HGNC:25118]
370950	349800	291380	216030	301920	232210	224240	290680	281930				9	9	9	30	30	30	43.105	0	91.49	296720000	11	ENSBTAP00000004143.5pepchromosome:UMD3.1:28:15582654:15636803:-1gene:ENSBTAG00000003189.5transcript:ENSBTAT00000004143.5gene_biotype:protein_codingtranscript_biotype:protein_codinggene_symbol:CCDC6description:coiled-coildomaincontaining6[Source:HGNCSymbol;Acc:HGNC:18782]	ENSBTAP00000004143.5pepchromosome:UMD3.1:28:15582654:15636803:-1gene:ENSBTAG00000003189.5transcript:ENSBTAT00000004143.5gene_biotype:protein_codingtranscript_biotype:protein_codinggene_symbol:CCDC6description:coiled-coildomaincontaining6[Source:HGNCSymbol;Acc:HGNC:18782]
2703200	2683100	2278200	1807100	2383500	1856700	1846800	2399000	2286100				27	27	27	51.3	51.3	51.3	54.785	0	323.31	12711000000	214	ENSBTAP00000004145.3pepchromosome:UMD3.1:25:39292721:39302192:-1gene:ENSBTAG00000003191.3transcript:ENSBTAT00000004145.3gene_biotype:protein_codingtranscript_biotype:protein_codinggene_symbol:FSCN1description:fascinactin-bundlingprotein1[Source:HGNCSymbol;Acc:HGNC:11148]	ENSBTAP00000004145.3pepchromosome:UMD3.1:25:39292721:39302192:-1gene:ENSBTAG00000003191.3transcript:ENSBTAT00000004145.3gene_biotype:protein_codingtranscript_biotype:protein_codinggene_symbol:FSCN1description:fascinactin-bundlingprotein1[Source:HGNCSymbol;Acc:HGNC:11148]
7881.3	7866.6	6928.8	5627	7548.9	5973.8	5216.2	6749.5	6463.1				2	2	2	8.9	8.9	8.9	61.11	0	6.1411	7360900	4	ENSBTAP00000004148.5pepchromosome:UMD3.1:10:36280971:36284979:1gene:ENSBTAG00000003193.5transcript:ENSBTAT00000004148.5gene_biotype:protein_codingtranscript_biotype:protein_codinggene_symbol:RPUSD2description:RNApseudouridylatesynthasedomaincontaining2[Source:HGNCSymbol;Acc:HGNC:24180]	ENSBTAP00000004148.5pepchromosome:UMD3.1:10:36280971:36284979:1gene:ENSBTAG00000003193.5transcript:ENSBTAT00000004148.5gene_biotype:protein_codingtranscript_biotype:protein_codinggene_symbol:RPUSD2description:RNApseudouridylatesynthasedomaincontaining2[Source:HGNCSymbol;Acc:HGNC:24180]
4026400	3909800	3277900	2468300	3445900	2692100	2662600	3496800	3340700				28	28	27	50.2	50.2	50.2	64.316	0	323.31	24221000000	198	ENSBTAP00000004152.5pepchromosome:UMD3.1:26:9365644:9402403:1gene:ENSBTAG00000003196.5transcript:ENSBTAT00000004152.5gene_biotype:protein_codingtranscript_biotype:protein_codinggene_symbol:PAPSS2description:bifunctional3'-phosphoadenosine5'-phosphosulfatesynthase2[Source:RefSeqpeptide;Acc:NP_001069543]	ENSBTAP00000004152.5pepchromosome:UMD3.1:26:9365644:9402403:1gene:ENSBTAG00000003196.5transcript:ENSBTAT00000004152.5gene_biotype:protein_codingtranscript_biotype:protein_codinggene_symbol:PAPSS2description:bifunctional3'-phosphoadenosine5'-phosphosulfatesynthase2[Source:RefSeqpeptide;Acc:NP_001069543]
284380	274340	235090	169460	218740	186240	158730	213290	206100				3	3	3	7.2	7.2	7.2	43.863	0	5.474	133610000	6	ENSBTAP00000004159.4pepchromosome:UMD3.1:27:37391496:37415386:1gene:ENSBTAG00000003201.4transcript:ENSBTAT00000004159.4gene_biotype:protein_codingtranscript_biotype:protein_codinggene_symbol:FNTAdescription:farnesyltransferase,CAAXbox,alpha[Source:HGNCSymbol;Acc:HGNC:3782]	ENSBTAP00000004159.4pepchromosome:UMD3.1:27:37391496:37415386:1gene:ENSBTAG00000003201.4transcript:ENSBTAT00000004159.4gene_biotype:protein_codingtranscript_biotype:protein_codinggene_symbol:FNTAdescription:farnesyltransferase,CAAXbox,alpha[Source:HGNCSymbol;Acc:HGNC:3782]
281990	249530	211070	173650	260630	182630	263730	301910	307750				5	5	5	33.3	33.3	33.3	14.565	0	18.605	470360000	9	ENSBTAP00000004161.3pepchromosome:UMD3.1:11:95850116:95854734:-1gene:ENSBTAG00000003205.3transcript:ENSBTAT00000004161.3gene_biotype:protein_codingtranscript_biotype:protein_codingdescription:60SribosomalproteinL35[Source:UniProtKB/Swiss-Prot;Acc:Q3MHM7];ENSBTAP00000051069.2pepchromosome:UMD3.1:21:14304505:14304970:1gene:ENSBTAG00000027075.4transcript:ENSBTAT00000013301.4gene_biotype:protein_codingtranscript_biotype:protein_coding	ENSBTAP00000004161.3pepchromosome:UMD3.1:11:95850116:95854734:-1gene:ENSBTAG00000003205.3transcript:ENSBTAT00000004161.3gene_biotype:protein_codingtranscript_biotype:protein_codingdescription:60SribosomalproteinL35[Source:UniProtKB/Swiss-Prot;Acc:Q3MHM7];ENSBTAP00000051069.2pepchromosome:UMD3.1:21:14304505:14304970:1gene:ENSBTAG00000027075.4transcript:ENSBTAT00000013301.4gene_biotype:protein_codingtranscript_biotype:protein_coding
88812	88697	76342	58318	79569	62284	61069	71260	69969				2	2	2	9	9	9	24.743	0.00053807	2.8102	35304000	5	ENSBTAP00000004180.2pepchromosome:UMD3.1:6:113469762:113567507:-1gene:ENSBTAG00000003218.3transcript:ENSBTAT00000004180.2gene_biotype:protein_codingtranscript_biotype:protein_codinggene_symbol:RAB28description:RAB28,memberRASoncogenefamily[Source:HGNCSymbol;Acc:HGNC:9768]	ENSBTAP00000004180.2pepchromosome:UMD3.1:6:113469762:113567507:-1gene:ENSBTAG00000003218.3transcript:ENSBTAT00000004180.2gene_biotype:protein_codingtranscript_biotype:protein_codinggene_symbol:RAB28description:RAB28,memberRASoncogenefamily[Source:HGNCSymbol;Acc:HGNC:9768]
1495000	1448400	1222800	965920	1351700	1005700	1017500	1317100	1282000				19	19	19	33.5	33.5	33.5	64.219	0	94.925	3860600000	74	ENSBTAP00000004181.4pepchromosome:UMD3.1:4:15035754:15183208:-1gene:ENSBTAG00000003222.4transcript:ENSBTAT00000004181.4gene_biotype:protein_codingtranscript_biotype:protein_codinggene_symbol:ASNSdescription:asparaginesynthetase(glutamine-hydrolyzing)[Source:HGNCSymbol;Acc:HGNC:753]	ENSBTAP00000004181.4pepchromosome:UMD3.1:4:15035754:15183208:-1gene:ENSBTAG00000003222.4transcript:ENSBTAT00000004181.4gene_biotype:protein_codingtranscript_biotype:protein_codinggene_symbol:ASNSdescription:asparaginesynthetase(glutamine-hydrolyzing)[Source:HGNCSymbol;Acc:HGNC:753]
4853.5	4233.7	3382	2448	3710.2	2731.6	2561.3	3469.7	3550.7				1	1	1	1.8	1.8	1.8	128.44	0.0072604	1.8087	1983800	1	ENSBTAP00000004182.5pepchromosome:UMD3.1:5:95800988:95858963:-1gene:ENSBTAG00000003221.5transcript:ENSBTAT00000004182.5gene_biotype:protein_codingtranscript_biotype:protein_codinggene_symbol:ATF7IPdescription:activatingtranscriptionfactor7interactingprotein[Source:HGNCSymbol;Acc:HGNC:20092]	ENSBTAP00000004182.5pepchromosome:UMD3.1:5:95800988:95858963:-1gene:ENSBTAG00000003221.5transcript:ENSBTAT00000004182.5gene_biotype:protein_codingtranscript_biotype:protein_codinggene_symbol:ATF7IPdescription:activatingtranscriptionfactor7interactingprotein[Source:HGNCSymbol;Acc:HGNC:20092]
1594500	1639100	1487600	1152600	2037500	1226600	1110600	1275500	1220100				19	19	19	44.4	44.4	44.4	46.023	0	292.92	5926400000	66	ENSBTAP00000004188.3pepchromosome:UMD3.1:5:111261438:111267705:-1gene:ENSBTAG00000003228.3transcript:ENSBTAT00000004188.3gene_biotype:protein_codingtranscript_biotype:protein_coding;ENSBTAP00000038221.3pepchromosome:UMD3.1:12:2067558:2068642:1gene:ENSBTAG00000026861.3transcript:ENSBTAT00000038407.3gene_biotype:protein_codingtranscript_biotype:protein_coding;ENSBTAP00000012541.3pepchromosome:UMD3.1:25:1508568:1515379:-1gene:ENSBTAG00000009533.3transcript:ENSBTAT00000012541.3gene_biotype:protein_codingtranscript_biotype:protein_codinggene_symbol:RPL3Ldescription:60SribosomalproteinL3-like[Source:UniProtKB/Swiss-Prot;Acc:Q3SZ10]	ENSBTAP00000004188.3pepchromosome:UMD3.1:5:111261438:111267705:-1gene:ENSBTAG00000003228.3transcript:ENSBTAT00000004188.3gene_biotype:protein_codingtranscript_biotype:protein_coding
1464900	1406200	1235700	898100	1006100	968070	1251700	1520000	1452100				9	9	9	58.6	58.6	58.6	14.865	0	323.31	9954900000	69	ENSBTAP00000004190.4pepchromosome:UMD3.1:19:40075000:40079360:-1gene:ENSBTAG00000003229.4transcript:ENSBTAT00000004190.4gene_biotype:protein_codingtranscript_biotype:protein_coding;ENSBTAP00000054441.1pepchromosome:UMD3.1:3:83474568:83474966:-1gene:ENSBTAG00000048179.1transcript:ENSBTAT00000064605.1gene_biotype:protein_codingtranscript_biotype:protein_coding	ENSBTAP00000004190.4pepchromosome:UMD3.1:19:40075000:40079360:-1gene:ENSBTAG00000003229.4transcript:ENSBTAT00000004190.4gene_biotype:protein_codingtranscript_biotype:protein_coding
67194	61256	51999	36662	59500	44181	37656	55229	48698				3	3	3	4.8	4.8	4.8	120.06	0	9.9767	67822000	4	ENSBTAP00000004201.5pepchromosome:UMD3.1:22:59460406:59549010:1gene:ENSBTAG00000003237.5transcript:ENSBTAT00000004201.5gene_biotype:protein_codingtranscript_biotype:protein_codinggene_symbol:IQSEC1description:IQmotifandSEC7domain-containingprotein1[Source:RefSeqpeptide;Acc:NP_001193743]	ENSBTAP00000004201.5pepchromosome:UMD3.1:22:59460406:59549010:1gene:ENSBTAG00000003237.5transcript:ENSBTAT00000004201.5gene_biotype:protein_codingtranscript_biotype:protein_codinggene_symbol:IQSEC1description:IQmotifandSEC7domain-containingprotein1[Source:RefSeqpeptide;Acc:NP_001193743]
16390	18486	14452	10915	15764	11233	11903	16004	14739				2	2	2	3	3	3	64.022	0.0037472	2.101	9193300	4	ENSBTAP00000004206.5pepchromosome:UMD3.1:25:724446:775899:-1gene:ENSBTAG00000019745.5transcript:ENSBTAT00000004206.5gene_biotype:protein_codingtranscript_biotype:protein_codinggene_symbol:LMF1description:Lipasematurationfactor1[Source:UniProtKB/Swiss-Prot;Acc:Q0P5C0]	ENSBTAP00000004206.5pepchromosome:UMD3.1:25:724446:775899:-1gene:ENSBTAG00000019745.5transcript:ENSBTAT00000004206.5gene_biotype:protein_codingtranscript_biotype:protein_codinggene_symbol:LMF1description:Lipasematurationfactor1[Source:UniProtKB/Swiss-Prot;Acc:Q0P5C0]
411940	401240	328430	248710	344430	273480	284050	384950	367020				9	9	9	50.9	50.9	50.9	12.707	0	14.029	1452000000	16	ENSBTAP00000004227.5pepchromosome:UMD3.1:10:8737160:8822375:-1gene:ENSBTAG00000003263.5transcript:ENSBTAT00000004227.5gene_biotype:protein_codingtranscript_biotype:protein_codinggene_symbol:TBCAdescription:tubulinfoldingcofactorA[Source:HGNCSymbol;Acc:HGNC:11579]	ENSBTAP00000004227.5pepchromosome:UMD3.1:10:8737160:8822375:-1gene:ENSBTAG00000003263.5transcript:ENSBTAT00000004227.5gene_biotype:protein_codingtranscript_biotype:protein_codinggene_symbol:TBCAdescription:tubulinfoldingcofactorA[Source:HGNCSymbol;Acc:HGNC:11579]
122070	129210	104550	104640	112240	89563	94647	125480	120430				3	3	3	5.7	5.7	5.7	43.55	0	11.569	62549000	6	ENSBTAP00000004233.3pepchromosome:UMD3.1:20:26278617:26280571:-1gene:ENSBTAG00000003268.3transcript:ENSBTAT00000004233.3gene_biotype:protein_codingtranscript_biotype:protein_codinggene_symbol:PELOdescription:pelotamRNAsurveillanceandribosomerescuefactor[Source:HGNCSymbol;Acc:HGNC:8829]	ENSBTAP00000004233.3pepchromosome:UMD3.1:20:26278617:26280571:-1gene:ENSBTAG00000003268.3transcript:ENSBTAT00000004233.3gene_biotype:protein_codingtranscript_biotype:protein_codinggene_symbol:PELOdescription:pelotamRNAsurveillanceandribosomerescuefactor[Source:HGNCSymbol;Acc:HGNC:8829]
2216.5	2274.5	1609.4	1020.6	1385	1357	626.41	1788.4	1121.8				1	1	1	12.5	12.5	12.5	29.041	0.00030788	4.6032	1826600	2	ENSBTAP00000004245.5pepchromosome:UMD3.1:3:119779215:119794481:-1gene:ENSBTAG00000003279.5transcript:ENSBTAT00000004245.5gene_biotype:protein_codingtranscript_biotype:protein_codinggene_symbol:NDUFA10description:NADH:ubiquinoneoxidoreductasesubunitA10[Source:HGNCSymbol;Acc:HGNC:7684]	ENSBTAP00000004245.5pepchromosome:UMD3.1:3:119779215:119794481:-1gene:ENSBTAG00000003279.5transcript:ENSBTAT00000004245.5gene_biotype:protein_codingtranscript_biotype:protein_codinggene_symbol:NDUFA10description:NADH:ubiquinoneoxidoreductasesubunitA10[Source:HGNCSymbol;Acc:HGNC:7684]
70123	72824	65329	46806	64746	51352	47116	59635	53973				3	3	3	4.9	4.9	4.9	131.42	0	28.01	48764000	16	ENSBTAP00000004258.5pepchromosome:UMD3.1:13:76501073:76625012:-1gene:ENSBTAG00000013114.5transcript:ENSBTAT00000004258.5gene_biotype:protein_codingtranscript_biotype:protein_codinggene_symbol:ZMYND8description:zincfingerMYND-typecontaining8[Source:HGNCSymbol;Acc:HGNC:9397]	ENSBTAP00000004258.5pepchromosome:UMD3.1:13:76501073:76625012:-1gene:ENSBTAG00000013114.5transcript:ENSBTAT00000004258.5gene_biotype:protein_codingtranscript_biotype:protein_codinggene_symbol:ZMYND8description:zincfingerMYND-typecontaining8[Source:HGNCSymbol;Acc:HGNC:9397]
1526.8	1788.7	1025.4	1135	1500	1023.5	963.39	1539.4	1239.4				1	1	1	4.2	4.2	4.2	73.569	0.00029922	4.1568	2097500	2	ENSBTAP00000004260.5pepchromosome:UMD3.1:X:90182201:90265892:-1gene:ENSBTAG00000003290.5transcript:ENSBTAT00000004260.5gene_biotype:protein_codingtranscript_biotype:protein_codinggene_symbol:SLC9A7description:solutecarrierfamily9memberA7[Source:HGNCSymbol;Acc:HGNC:17123]	ENSBTAP00000004260.5pepchromosome:UMD3.1:X:90182201:90265892:-1gene:ENSBTAG00000003290.5transcript:ENSBTAT00000004260.5gene_biotype:protein_codingtranscript_biotype:protein_codinggene_symbol:SLC9A7description:solutecarrierfamily9memberA7[Source:HGNCSymbol;Acc:HGNC:17123]
1969000	2211900	2034300	1526200	2276800	1594400	1674700	2033800	1883000				19	19	19	47.3	47.3	47.3	47.846	0	323.31	9013900000	104	ENSBTAP00000004272.3pepchromosome:UMD3.1:21:20889913:20904968:-1gene:ENSBTAG00000003300.4transcript:ENSBTAT00000004272.3gene_biotype:protein_codingtranscript_biotype:protein_codinggene_symbol:MFGE8description:milkfatglobule-EGFfactor8protein[Source:HGNCSymbol;Acc:HGNC:7036];ENSBTAP00000054756.1pepchromosome:UMD3.1:21:20889913:20904968:-1gene:ENSBTAG00000003300.4transcript:ENSBTAT00000065341.1gene_biotype:protein_codingtranscript_biotype:protein_codinggene_symbol:MFGE8description:milkfatglobule-EGFfactor8protein[Source:HGNCSymbol;Acc:HGNC:7036]	ENSBTAP00000004272.3pepchromosome:UMD3.1:21:20889913:20904968:-1gene:ENSBTAG00000003300.4transcript:ENSBTAT00000004272.3gene_biotype:protein_codingtranscript_biotype:protein_codinggene_symbol:MFGE8description:milkfatglobule-EGFfactor8protein[Source:HGNCSymbol;Acc:HGNC:7036];ENSBTAP00000054756.1pepchromosome:UMD3.1:21:20889913:20904968:-1gene:ENSBTAG00000003300.4transcript:ENSBTAT00000065341.1gene_biotype:protein_codingtranscript_biotype:protein_codinggene_symbol:MFGE8description:milkfatglobule-EGFfactor8protein[Source:HGNCSymbol;Acc:HGNC:7036]
29116	30591	26008	22038	26991	21891	22629	29635	26009				1	1	1	5.3	5.3	5.3	23.306	0.0005466	3.0231	21766000	3	ENSBTAP00000004276.3pepchromosome:UMD3.1:19:57040855:57047924:-1gene:ENSBTAG00000003303.4transcript:ENSBTAT00000004276.3gene_biotype:protein_codingtranscript_biotype:protein_codinggene_symbol:MRPL58description:mitochondrialribosomalproteinL58[Source:HGNCSymbol;Acc:HGNC:5359]	ENSBTAP00000004276.3pepchromosome:UMD3.1:19:57040855:57047924:-1gene:ENSBTAG00000003303.4transcript:ENSBTAT00000004276.3gene_biotype:protein_codingtranscript_biotype:protein_codinggene_symbol:MRPL58description:mitochondrialribosomalproteinL58[Source:HGNCSymbol;Acc:HGNC:5359]
705570	723550	625320	492310	684580	530310	532720	665920	648120				15	15	15	26.3	26.3	26.3	83.043	0	103.65	782850000	27	ENSBTAP00000004280.4pepchromosome:UMD3.1:11:48543873:48586544:1gene:ENSBTAG00000003307.4transcript:ENSBTAT00000004280.4gene_biotype:protein_codingtranscript_biotype:protein_codinggene_symbol:IMMTdescription:innermembranemitochondrialprotein[Source:HGNCSymbol;Acc:HGNC:6047]	ENSBTAP00000004280.4pepchromosome:UMD3.1:11:48543873:48586544:1gene:ENSBTAG00000003307.4transcript:ENSBTAT00000004280.4gene_biotype:protein_codingtranscript_biotype:protein_codinggene_symbol:IMMTdescription:innermembranemitochondrialprotein[Source:HGNCSymbol;Acc:HGNC:6047]
152090	149310	126390	97140	128170	102280	94192	128230	119950				4	4	4	22.9	22.9	22.9	40.787	0	69.613	245800000	22	ENSBTAP00000004296.5pepchromosome:UMD3.1:X:134023363:134039236:-1gene:ENSBTAG00000003316.5transcript:ENSBTAT00000004296.5gene_biotype:protein_codingtranscript_biotype:protein_codinggene_symbol:SYAP1description:synapseassociatedprotein1[Source:HGNCSymbol;Acc:HGNC:16273]	ENSBTAP00000004296.5pepchromosome:UMD3.1:X:134023363:134039236:-1gene:ENSBTAG00000003316.5transcript:ENSBTAT00000004296.5gene_biotype:protein_codingtranscript_biotype:protein_codinggene_symbol:SYAP1description:synapseassociatedprotein1[Source:HGNCSymbol;Acc:HGNC:16273]
11316000	11171000	9631300	7310600	9338900	7814800	7886200	9901400	9369800				58	58	56	54.6	54.6	52.9	92.426	0	323.31	76266000000	557	ENSBTAP00000004364.4pepchromosome:UMD3.1:5:67940792:67959532:1gene:ENSBTAG00000003362.4transcript:ENSBTAT00000004364.4gene_biotype:protein_codingtranscript_biotype:protein_codinggene_symbol:HSP90B1description:heatshockprotein90betafamilymember1[Source:HGNCSymbol;Acc:HGNC:12028]	ENSBTAP00000004364.4pepchromosome:UMD3.1:5:67940792:67959532:1gene:ENSBTAG00000003362.4transcript:ENSBTAT00000004364.4gene_biotype:protein_codingtranscript_biotype:protein_codinggene_symbol:HSP90B1description:heatshockprotein90betafamilymember1[Source:HGNCSymbol;Acc:HGNC:12028]
41094	38567	30713	22771	34879	24057	28398	36278	36147				4	4	4	8.8	8.8	8.8	88.3	0	14.331	37593000	10	ENSBTAP00000004381.4pepchromosome:UMD3.1:1:72821873:72926385:1gene:ENSBTAG00000003378.5transcript:ENSBTAT00000004381.4gene_biotype:protein_codingtranscript_biotype:protein_codinggene_symbol:ACAP2description:ArfGAPwithcoiled-coil,ankyrinrepeatandPHdomains2[Source:HGNCSymbol;Acc:HGNC:16469]	ENSBTAP00000004381.4pepchromosome:UMD3.1:1:72821873:72926385:1gene:ENSBTAG00000003378.5transcript:ENSBTAT00000004381.4gene_biotype:protein_codingtranscript_biotype:protein_codinggene_symbol:ACAP2description:ArfGAPwithcoiled-coil,ankyrinrepeatandPHdomains2[Source:HGNCSymbol;Acc:HGNC:16469]
42887	43212	35062	29300	35405	30895	38555	52157	48753				1	1	1	7.7	7.7	7.7	13.193	0	7.7764	56863000	4	ENSBTAP00000004389.3pepchromosome:UMD3.1:19:9540309:9546074:-1gene:ENSBTAG00000003386.3transcript:ENSBTAT00000004389.3gene_biotype:protein_codingtranscript_biotype:protein_codinggene_symbol:SUPT4H1description:SPT4homolog,DSIFelongationfactorsubunit[Source:HGNCSymbol;Acc:HGNC:11467]	ENSBTAP00000004389.3pepchromosome:UMD3.1:19:9540309:9546074:-1gene:ENSBTAG00000003386.3transcript:ENSBTAT00000004389.3gene_biotype:protein_codingtranscript_biotype:protein_codinggene_symbol:SUPT4H1description:SPT4homolog,DSIFelongationfactorsubunit[Source:HGNCSymbol;Acc:HGNC:11467]
793250	796190	703270	530770	720190	582470	600100	759540	756830				9	9	9	13.9	13.9	13.9	88.785	0	52.896	912190000	55	ENSBTAP00000004398.5pepchromosome:UMD3.1:17:71497415:71517122:-1gene:ENSBTAG00000003390.5transcript:ENSBTAT00000004398.5gene_biotype:protein_codingtranscript_biotype:protein_codinggene_symbol:SF3A1description:splicingfactor3asubunit1[Source:HGNCSymbol;Acc:HGNC:10765]	ENSBTAP00000004398.5pepchromosome:UMD3.1:17:71497415:71517122:-1gene:ENSBTAG00000003390.5transcript:ENSBTAT00000004398.5gene_biotype:protein_codingtranscript_biotype:protein_codinggene_symbol:SF3A1description:splicingfactor3asubunit1[Source:HGNCSymbol;Acc:HGNC:10765]
218770	198190	165370	128000	201650	133720	131020	166600	166550				6	6	4	5.9	5.9	4.4	121.96	0	10.67	130990000	11	ENSBTAP00000004408.5pepchromosome:UMD3.1:17:14546193:14583767:-1gene:ENSBTAG00000003399.5transcript:ENSBTAT00000004408.5gene_biotype:protein_codingtranscript_biotype:protein_codinggene_symbol:SMARCA5description:SWI/SNFrelated,matrixassociated,actindependentregulatorofchromatin,subfamilya,member5[Source:HGNCSymbol;Acc:HGNC:11101]	ENSBTAP00000004408.5pepchromosome:UMD3.1:17:14546193:14583767:-1gene:ENSBTAG00000003399.5transcript:ENSBTAT00000004408.5gene_biotype:protein_codingtranscript_biotype:protein_codinggene_symbol:SMARCA5description:SWI/SNFrelated,matrixassociated,actindependentregulatorofchromatin,subfamilya,member5[Source:HGNCSymbol;Acc:HGNC:11101]
2879100	2839500	2360200	1771400	2498900	1929100	1891800	2368900	2295400				17	17	17	49.5	49.5	49.5	43.855	0	323.31	6541100000	92	ENSBTAP00000004410.4pepchromosome:UMD3.1:2:65892592:65912704:1gene:ENSBTAG00000003401.4transcript:ENSBTAT00000004410.4gene_biotype:protein_codingtranscript_biotype:protein_codinggene_symbol:ACTR3description:actin-relatedprotein3[Source:RefSeqpeptide;Acc:NP_776651];ENSBTAP00000038110.3pepchromosome:UMD3.1:4:115901833:115951987:1gene:ENSBTAG00000008032.4transcript:ENSBTAT00000038295.3gene_biotype:protein_codingtranscript_biotype:protein_coding	ENSBTAP00000004410.4pepchromosome:UMD3.1:2:65892592:65912704:1gene:ENSBTAG00000003401.4transcript:ENSBTAT00000004410.4gene_biotype:protein_codingtranscript_biotype:protein_codinggene_symbol:ACTR3description:actin-relatedprotein3[Source:RefSeqpeptide;Acc:NP_776651]
112600	115130	96706	73061	100010	77190	71237	89512	83966				4	4	4	36	36	36	14.585	0	8.4315	82752000	12	ENSBTAP00000004418.2pepchromosome:UMD3.1:11:75039681:75047800:1gene:ENSBTAG00000003407.2transcript:ENSBTAT00000004418.2gene_biotype:protein_codingtranscript_biotype:protein_codinggene_symbol:SF3B6description:splicingfactor3bsubunit6[Source:HGNCSymbol;Acc:HGNC:30096]	ENSBTAP00000004418.2pepchromosome:UMD3.1:11:75039681:75047800:1gene:ENSBTAG00000003407.2transcript:ENSBTAT00000004418.2gene_biotype:protein_codingtranscript_biotype:protein_codinggene_symbol:SF3B6description:splicingfactor3bsubunit6[Source:HGNCSymbol;Acc:HGNC:30096]
1166800	1138400	972130	737900	976020	775940	746770	960840	926390				10	10	10	42.2	42.2	42.2	31.548	0	323.31	1374900000	40	ENSBTAP00000004431.5pepchromosome:UMD3.1:12:16771120:16788845:-1gene:ENSBTAG00000003415.5transcript:ENSBTAT00000004431.5gene_biotype:protein_codingtranscript_biotype:protein_codinggene_symbol:ESDdescription:esteraseD[Source:HGNCSymbol;Acc:HGNC:3465]	ENSBTAP00000004431.5pepchromosome:UMD3.1:12:16771120:16788845:-1gene:ENSBTAG00000003415.5transcript:ENSBTAT00000004431.5gene_biotype:protein_codingtranscript_biotype:protein_codinggene_symbol:ESDdescription:esteraseD[Source:HGNCSymbol;Acc:HGNC:3465]
12212	13089	11020	8530.6	14746	8269.7	9799.1	13835	13910				2	2	2	6.1	6.1	6.1	94.508	0.0020645	2.4531	17531000	2	ENSBTAP00000004441.5pepchromosome:UMD3.1:21:59256632:59275061:-1gene:ENSBTAG00000003423.5transcript:ENSBTAT00000004441.5gene_biotype:protein_codingtranscript_biotype:protein_codinggene_symbol:DDX24description:DEAD-boxhelicase24[Source:HGNCSymbol;Acc:HGNC:13266]	ENSBTAP00000004441.5pepchromosome:UMD3.1:21:59256632:59275061:-1gene:ENSBTAG00000003423.5transcript:ENSBTAT00000004441.5gene_biotype:protein_codingtranscript_biotype:protein_codinggene_symbol:DDX24description:DEAD-boxhelicase24[Source:HGNCSymbol;Acc:HGNC:13266]
78977	76514	64664	46966	68817	52398	50605	71366	68812				5	5	5	6.8	6.8	6.8	113.72	0	10.833	94557000	9	ENSBTAP00000004443.5pepchromosome:UMD3.1:25:27140730:27151917:1gene:ENSBTAG00000003421.5transcript:ENSBTAT00000004443.5gene_biotype:protein_codingtranscript_biotype:protein_codinggene_symbol:RNF40description:ringfingerprotein40[Source:HGNCSymbol;Acc:HGNC:16867];ENSBTAP00000012521.5pepchromosome:UMD3.1:8:92911255:92935750:1gene:ENSBTAG00000009516.5transcript:ENSBTAT00000012521.5gene_biotype:protein_codingtranscript_biotype:protein_codinggene_symbol:RNF20description:ringfingerprotein20[Source:HGNCSymbol;Acc:HGNC:10062]	ENSBTAP00000004443.5pepchromosome:UMD3.1:25:27140730:27151917:1gene:ENSBTAG00000003421.5transcript:ENSBTAT00000004443.5gene_biotype:protein_codingtranscript_biotype:protein_codinggene_symbol:RNF40description:ringfingerprotein40[Source:HGNCSymbol;Acc:HGNC:16867]
207270	225480	199020	151670	180870	164710	122690	146080	144190				1	1	1	5.2	5.2	5.2	23.187	0	19.768	237490000	4	ENSBTAP00000004477.5pepchromosome:UMD3.1:7:45354486:45359172:1gene:ENSBTAG00000007480.5transcript:ENSBTAT00000004477.5gene_biotype:protein_codingtranscript_biotype:protein_coding	ENSBTAP00000004477.5pepchromosome:UMD3.1:7:45354486:45359172:1gene:ENSBTAG00000007480.5transcript:ENSBTAT00000004477.5gene_biotype:protein_codingtranscript_biotype:protein_coding
12170	12104	11037	8522.9	13569	9026.9	9641.2	12414	11476				1	1	1	1.9	1.9	1.9	54.089	0.0020688	2.4626	4717900	1	ENSBTAP00000004482.2pepchromosome:UMD3.1:14:23511301:23558678:-1gene:ENSBTAG00000003450.4transcript:ENSBTAT00000004482.2gene_biotype:protein_codingtranscript_biotype:protein_codinggene_symbol:ATP6V1Hdescription:ATPaseH+transportingV1subunitH[Source:HGNCSymbol;Acc:HGNC:18303];ENSBTAP00000004480.4pepchromosome:UMD3.1:14:23511645:23558556:-1gene:ENSBTAG00000003450.4transcript:ENSBTAT00000004480.4gene_biotype:protein_codingtranscript_biotype:protein_codinggene_symbol:ATP6V1Hdescription:ATPaseH+transportingV1subunitH[Source:HGNCSymbol;Acc:HGNC:18303]	ENSBTAP00000004482.2pepchromosome:UMD3.1:14:23511301:23558678:-1gene:ENSBTAG00000003450.4transcript:ENSBTAT00000004482.2gene_biotype:protein_codingtranscript_biotype:protein_codinggene_symbol:ATP6V1Hdescription:ATPaseH+transportingV1subunitH[Source:HGNCSymbol;Acc:HGNC:18303];ENSBTAP00000004480.4pepchromosome:UMD3.1:14:23511645:23558556:-1gene:ENSBTAG00000003450.4transcript:ENSBTAT00000004480.4gene_biotype:protein_codingtranscript_biotype:protein_codinggene_symbol:ATP6V1Hdescription:ATPaseH+transportingV1subunitH[Source:HGNCSymbol;Acc:HGNC:18303]
40054	39534	32557	26014	39402	27105	23183	29395	26576				2	2	2	2.6	2.6	2.6	96.183	0.0018139	2.4781	28278000	2	ENSBTAP00000004493.4pepchromosome:UMD3.1:25:36326328:36335481:-1gene:ENSBTAG00000001131.4transcript:ENSBTAT00000004493.4gene_biotype:protein_codingtranscript_biotype:protein_codinggene_symbol:SLC12A9description:solutecarrierfamily12member9[Source:HGNCSymbol;Acc:HGNC:17435]	ENSBTAP00000004493.4pepchromosome:UMD3.1:25:36326328:36335481:-1gene:ENSBTAG00000001131.4transcript:ENSBTAT00000004493.4gene_biotype:protein_codingtranscript_biotype:protein_codinggene_symbol:SLC12A9description:solutecarrierfamily12member9[Source:HGNCSymbol;Acc:HGNC:17435]
366070	376400	312350	250360	336000	254180	264730	343190	322970				11	11	11	36.1	36.1	36.1	31.402	0	270.14	698690000	27	ENSBTAP00000004499.4pepchromosome:UMD3.1:14:23620858:23637730:-1gene:ENSBTAG00000003460.5transcript:ENSBTAT00000004499.4gene_biotype:protein_codingtranscript_biotype:protein_codinggene_symbol:TCEA1description:transcriptionelongationfactorAprotein1[Source:RefSeqpeptide;Acc:NP_001039390];ENSBTAP00000029107.5pepchromosome:UMD3.1:13:54276808:54284473:-1gene:ENSBTAG00000021836.5transcript:ENSBTAT00000029107.5gene_biotype:protein_codingtranscript_biotype:protein_codinggene_symbol:TCEA2description:transcriptionelongationfactorAprotein2[Source:RefSeqpeptide;Acc:NP_001068797]	ENSBTAP00000004499.4pepchromosome:UMD3.1:14:23620858:23637730:-1gene:ENSBTAG00000003460.5transcript:ENSBTAT00000004499.4gene_biotype:protein_codingtranscript_biotype:protein_codinggene_symbol:TCEA1description:transcriptionelongationfactorAprotein1[Source:RefSeqpeptide;Acc:NP_001039390]
947600	985080	844800	680430	812860	709830	636260	783460	746480				8	8	8	29	29	29	43.204	0	323.31	2719600000	113	ENSBTAP00000004503.4pepchromosome:UMD3.1:1:45489052:45521372:1gene:ENSBTAG00000016363.4transcript:ENSBTAT00000004503.4gene_biotype:protein_codingtranscript_biotype:protein_codinggene_symbol:TFGdescription:proteinTFG[Source:RefSeqpeptide;Acc:NP_001179905];ENSBTAP00000055735.1pepchromosome:UMD3.1:28:23733870:23734721:-1gene:ENSBTAG00000045493.1transcript:ENSBTAT00000064786.1gene_biotype:protein_codingtranscript_biotype:protein_coding;ENSBTAP00000055312.1pepchromosome:UMD3.1:28:23733534:23734721:-1gene:ENSBTAG00000045493.1transcript:ENSBTAT00000066269.1gene_biotype:protein_codingtranscript_biotype:protein_coding	ENSBTAP00000004503.4pepchromosome:UMD3.1:1:45489052:45521372:1gene:ENSBTAG00000016363.4transcript:ENSBTAT00000004503.4gene_biotype:protein_codingtranscript_biotype:protein_codinggene_symbol:TFGdescription:proteinTFG[Source:RefSeqpeptide;Acc:NP_001179905]
38656	42048	32606	24936	30967	28437	20582	28163	25269				1	1	1	3.1	3.1	3.1	33.596	0.0025221	2.2223	45584000	2	ENSBTAP00000004524.5pepchromosome:UMD3.1:14:75658814:75672985:-1gene:ENSBTAG00000003481.5transcript:ENSBTAT00000004524.5gene_biotype:protein_codingtranscript_biotype:protein_codinggene_symbol:OTUD6Bdescription:OTUdomaincontaining6B[Source:HGNCSymbol;Acc:HGNC:24281]	ENSBTAP00000004524.5pepchromosome:UMD3.1:14:75658814:75672985:-1gene:ENSBTAG00000003481.5transcript:ENSBTAT00000004524.5gene_biotype:protein_codingtranscript_biotype:protein_codinggene_symbol:OTUD6Bdescription:OTUdomaincontaining6B[Source:HGNCSymbol;Acc:HGNC:24281]
751960	723220	607660	462240	567360	491040	488850	627680	616970				8	8	8	51.2	51.2	51.2	18.096	0	182.12	1164000000	25	ENSBTAP00000004526.3pepchromosome:UMD3.1:3:93583352:93590342:1gene:ENSBTAG00000003484.3transcript:ENSBTAT00000004526.3gene_biotype:protein_codingtranscript_biotype:protein_codinggene_symbol:C1orf123description:chromosome1openreadingframe123[Source:HGNCSymbol;Acc:HGNC:26059]	ENSBTAP00000004526.3pepchromosome:UMD3.1:3:93583352:93590342:1gene:ENSBTAG00000003484.3transcript:ENSBTAT00000004526.3gene_biotype:protein_codingtranscript_biotype:protein_codinggene_symbol:C1orf123description:chromosome1openreadingframe123[Source:HGNCSymbol;Acc:HGNC:26059]
406220	397880	341620	244760	359110	273800	260310	335130	334890				5	5	5	39	39	39	17.163	0	74.416	236900000	10	ENSBTAP00000004528.2pepchromosome:UMD3.1:3:93571582:93580843:1gene:ENSBTAG00000003485.2transcript:ENSBTAT00000004528.2gene_biotype:protein_codingtranscript_biotype:protein_codinggene_symbol:MAGOHdescription:magohomolog,exonjunctioncomplexcorecomponent[Source:HGNCSymbol;Acc:HGNC:6815];ENSBTAP00000025615.3pepchromosome:UMD3.1:5:99447175:99457656:1gene:ENSBTAG00000019235.3transcript:ENSBTAT00000025615.3gene_biotype:protein_codingtranscript_biotype:protein_codinggene_symbol:MAGOHBdescription:magohomologB,exonjunctioncomplexcorecomponent[Source:HGNCSymbol;Acc:HGNC:25504]	ENSBTAP00000004528.2pepchromosome:UMD3.1:3:93571582:93580843:1gene:ENSBTAG00000003485.2transcript:ENSBTAT00000004528.2gene_biotype:protein_codingtranscript_biotype:protein_codinggene_symbol:MAGOHdescription:magohomolog,exonjunctioncomplexcorecomponent[Source:HGNCSymbol;Acc:HGNC:6815];ENSBTAP00000025615.3pepchromosome:UMD3.1:5:99447175:99457656:1gene:ENSBTAG00000019235.3transcript:ENSBTAT00000025615.3gene_biotype:protein_codingtranscript_biotype:protein_codinggene_symbol:MAGOHBdescription:magohomologB,exonjunctioncomplexcorecomponent[Source:HGNCSymbol;Acc:HGNC:25504]
270690	274290	229830	171110	263360	192440	195190	244490	238660				7	7	7	11.6	11.6	11.6	67.092	0	21.38	162170000	9	ENSBTAP00000004549.5pepchromosome:UMD3.1:22:54199066:54252163:-1gene:ENSBTAG00000003501.5transcript:ENSBTAT00000004549.5gene_biotype:protein_codingtranscript_biotype:protein_codinggene_symbol:SACM1Ldescription:SAC1likephosphatidylinositidephosphatase[Source:HGNCSymbol;Acc:HGNC:17059]	ENSBTAP00000004549.5pepchromosome:UMD3.1:22:54199066:54252163:-1gene:ENSBTAG00000003501.5transcript:ENSBTAT00000004549.5gene_biotype:protein_codingtranscript_biotype:protein_codinggene_symbol:SACM1Ldescription:SAC1likephosphatidylinositidephosphatase[Source:HGNCSymbol;Acc:HGNC:17059]
113530	110970	90797	70808	95932	74166	62826	80219	77243				2	2	2	8.2	8.2	8.2	38.926	0	7.6298	26300000	2	ENSBTAP00000004550.3pepchromosome:UMD3.1:19:48516498:48543240:1gene:ENSBTAG00000003500.3transcript:ENSBTAT00000004550.3gene_biotype:protein_codingtranscript_biotype:protein_codinggene_symbol:DCAF7description:DDB1andCUL4associatedfactor7[Source:HGNCSymbol;Acc:HGNC:30915]	ENSBTAP00000004550.3pepchromosome:UMD3.1:19:48516498:48543240:1gene:ENSBTAG00000003500.3transcript:ENSBTAT00000004550.3gene_biotype:protein_codingtranscript_biotype:protein_codinggene_symbol:DCAF7description:DDB1andCUL4associatedfactor7[Source:HGNCSymbol;Acc:HGNC:30915]
180610	182290	155490	119070	158990	126190	135880	175540	168340				4	4	4	11.2	11.2	11.2	52.093	0	33.999	172680000	7	ENSBTAP00000004559.3pepchromosome:UMD3.1:13:64842138:64867355:-1gene:ENSBTAG00000003504.3transcript:ENSBTAT00000004559.3gene_biotype:protein_codingtranscript_biotype:protein_codinggene_symbol:GSSdescription:glutathionesynthetase[Source:HGNCSymbol;Acc:HGNC:4624]	ENSBTAP00000004559.3pepchromosome:UMD3.1:13:64842138:64867355:-1gene:ENSBTAG00000003504.3transcript:ENSBTAT00000004559.3gene_biotype:protein_codingtranscript_biotype:protein_codinggene_symbol:GSSdescription:glutathionesynthetase[Source:HGNCSymbol;Acc:HGNC:4624]
50696	50211	45336	33603	48439	36681	26957	38394	32027				2	2	2	6.1	6.1	6.1	39.879	0	6.0569	100310000	8	ENSBTAP00000004562.2pepchromosome:UMD3.1:5:21080013:21119087:-1gene:ENSBTAG00000003505.5transcript:ENSBTAT00000004562.2gene_biotype:protein_codingtranscript_biotype:protein_codinggene_symbol:DCNdescription:decorin[Source:HGNCSymbol;Acc:HGNC:2705]	ENSBTAP00000004562.2pepchromosome:UMD3.1:5:21080013:21119087:-1gene:ENSBTAG00000003505.5transcript:ENSBTAT00000004562.2gene_biotype:protein_codingtranscript_biotype:protein_codinggene_symbol:DCNdescription:decorin[Source:HGNCSymbol;Acc:HGNC:2705]
34101	38006	29611	21970	32304	24797	22399	29129	27739				2	2	2	13.6	13.6	13.6	22.596	0	29.155	27399000	3	ENSBTAP00000004574.4pepchromosome:UMD3.1:18:34928332:34931932:1gene:ENSBTAG00000003519.4transcript:ENSBTAT00000004574.4gene_biotype:protein_codingtranscript_biotype:protein_codinggene_symbol:NOL3description:nucleolarprotein3[Source:HGNCSymbol;Acc:HGNC:7869]	ENSBTAP00000004574.4pepchromosome:UMD3.1:18:34928332:34931932:1gene:ENSBTAG00000003519.4transcript:ENSBTAT00000004574.4gene_biotype:protein_codingtranscript_biotype:protein_codinggene_symbol:NOL3description:nucleolarprotein3[Source:HGNCSymbol;Acc:HGNC:7869]
5750.5	5557	4428.2	2930.5	4663	3555.8	3088.8	4684.7	4456.8				2	2	2	4.1	4.1	4.1	112.41	0.00078947	2.638	5690700	2	ENSBTAP00000004584.4pepchromosome:UMD3.1:21:61855015:61963799:-1gene:ENSBTAG00000003526.4transcript:ENSBTAT00000004584.4gene_biotype:protein_codingtranscript_biotype:protein_codinggene_symbol:SYNE3description:spectrinrepeatcontainingnuclearenvelopefamilymember3[Source:HGNCSymbol;Acc:HGNC:19861]	ENSBTAP00000004584.4pepchromosome:UMD3.1:21:61855015:61963799:-1gene:ENSBTAG00000003526.4transcript:ENSBTAT00000004584.4gene_biotype:protein_codingtranscript_biotype:protein_codinggene_symbol:SYNE3description:spectrinrepeatcontainingnuclearenvelopefamilymember3[Source:HGNCSymbol;Acc:HGNC:19861]
81989	81865	68187	54337	77228	54437	57387	72466	68333				2	2	2	4.4	4.4	4.4	67.568	0	69.245	42643000	5	ENSBTAP00000004589.4pepchromosome:UMD3.1:11:98325802:98394704:1gene:ENSBTAG00000003525.5transcript:ENSBTAT00000004589.4gene_biotype:protein_codingtranscript_biotype:protein_codinggene_symbol:STXBP1description:syntaxinbindingprotein1[Source:HGNCSymbol;Acc:HGNC:11444];ENSBTAP00000050665.2pepchromosome:UMD3.1:11:98325785:98395251:1gene:ENSBTAG00000003525.5transcript:ENSBTAT00000056141.2gene_biotype:protein_codingtranscript_biotype:protein_codinggene_symbol:STXBP1description:syntaxinbindingprotein1[Source:HGNCSymbol;Acc:HGNC:11444]	ENSBTAP00000004589.4pepchromosome:UMD3.1:11:98325802:98394704:1gene:ENSBTAG00000003525.5transcript:ENSBTAT00000004589.4gene_biotype:protein_codingtranscript_biotype:protein_codinggene_symbol:STXBP1description:syntaxinbindingprotein1[Source:HGNCSymbol;Acc:HGNC:11444];ENSBTAP00000050665.2pepchromosome:UMD3.1:11:98325785:98395251:1gene:ENSBTAG00000003525.5transcript:ENSBTAT00000056141.2gene_biotype:protein_codingtranscript_biotype:protein_codinggene_symbol:STXBP1description:syntaxinbindingprotein1[Source:HGNCSymbol;Acc:HGNC:11444]
134100	129180	112040	88186	131190	92001	103160	126750	116760				1	1	1	10.9	10.9	10.9	10.142	0	22.698	107470000	2	ENSBTAP00000004597.3pepchromosome:UMD3.1:3:15517158:15517733:1gene:ENSBTAG00000003535.3transcript:ENSBTAT00000004597.3gene_biotype:protein_codingtranscript_biotype:protein_codinggene_symbol:DPM3description:dolichyl-phosphatemannosyltransferasesubunit3[Source:HGNCSymbol;Acc:HGNC:3007]	ENSBTAP00000004597.3pepchromosome:UMD3.1:3:15517158:15517733:1gene:ENSBTAG00000003535.3transcript:ENSBTAT00000004597.3gene_biotype:protein_codingtranscript_biotype:protein_codinggene_symbol:DPM3description:dolichyl-phosphatemannosyltransferasesubunit3[Source:HGNCSymbol;Acc:HGNC:3007]
6463.8	5858.9	5436.1	4133.1	7181.2	4599.2	5788.3	6685.3	6295.5				1	1	1	1.8	1.8	1.8	69.679	0.0025214	2.221	7293800	2	ENSBTAP00000004604.4pepchromosome:UMD3.1:7:16235815:16244046:-1gene:ENSBTAG00000003543.4transcript:ENSBTAT00000004604.4gene_biotype:protein_codingtranscript_biotype:protein_codinggene_symbol:KEAP1description:kelchlikeECHassociatedprotein1[Source:HGNCSymbol;Acc:HGNC:23177]	ENSBTAP00000004604.4pepchromosome:UMD3.1:7:16235815:16244046:-1gene:ENSBTAG00000003543.4transcript:ENSBTAT00000004604.4gene_biotype:protein_codingtranscript_biotype:protein_codinggene_symbol:KEAP1description:kelchlikeECHassociatedprotein1[Source:HGNCSymbol;Acc:HGNC:23177]
4718700	4597600	3879800	2899500	3627300	3017700	2753300	3651700	3518700				13	13	13	82.9	82.9	82.9	23.613	0	323.31	34509000000	303	ENSBTAP00000004615.5pepchromosome:UMD3.1:29:46087142:46090005:1gene:ENSBTAG00000003548.5transcript:ENSBTAT00000004615.5gene_biotype:protein_codingtranscript_biotype:protein_coding	ENSBTAP00000004615.5pepchromosome:UMD3.1:29:46087142:46090005:1gene:ENSBTAG00000003548.5transcript:ENSBTAT00000004615.5gene_biotype:protein_codingtranscript_biotype:protein_coding
225550	220440	184700	140490	182440	147550	154240	204730	187420				4	4	4	16.5	16.5	16.5	35.155	0	48.475	737210000	17	ENSBTAP00000004617.5pepchromosome:UMD3.1:29:1032168:1056464:-1gene:ENSBTAG00000003550.5transcript:ENSBTAT00000004617.5gene_biotype:protein_codingtranscript_biotype:protein_codinggene_symbol:C11orf54description:chromosome11openreadingframe54[Source:HGNCSymbol;Acc:HGNC:30204]	ENSBTAP00000004617.5pepchromosome:UMD3.1:29:1032168:1056464:-1gene:ENSBTAG00000003550.5transcript:ENSBTAT00000004617.5gene_biotype:protein_codingtranscript_biotype:protein_codinggene_symbol:C11orf54description:chromosome11openreadingframe54[Source:HGNCSymbol;Acc:HGNC:30204]
115490	109730	91255	69374	90259	76336	67766	88152	86368				5	3	3	12.3	7.6	7.6	68.41	0	9.9667	518640000	8	ENSBTAP00000004619.5pepchromosome:UMD3.1:X:54633865:54668205:1gene:ENSBTAG00000003547.5transcript:ENSBTAT00000004619.5gene_biotype:protein_codingtranscript_biotype:protein_codinggene_symbol:CSTF2description:cleavagestimulationfactorsubunit2[Source:RefSeqpeptide;Acc:NP_777110];ENSBTAP00000042892.2pepchromosome:UMD3.1:X:54633865:54668205:1gene:ENSBTAG00000003547.5transcript:ENSBTAT00000045511.2gene_biotype:protein_codingtranscript_biotype:protein_codinggene_symbol:CSTF2description:cleavagestimulationfactorsubunit2[Source:RefSeqpeptide;Acc:NP_777110]	ENSBTAP00000004619.5pepchromosome:UMD3.1:X:54633865:54668205:1gene:ENSBTAG00000003547.5transcript:ENSBTAT00000004619.5gene_biotype:protein_codingtranscript_biotype:protein_codinggene_symbol:CSTF2description:cleavagestimulationfactorsubunit2[Source:RefSeqpeptide;Acc:NP_777110];ENSBTAP00000042892.2pepchromosome:UMD3.1:X:54633865:54668205:1gene:ENSBTAG00000003547.5transcript:ENSBTAT00000045511.2gene_biotype:protein_codingtranscript_biotype:protein_codinggene_symbol:CSTF2description:cleavagestimulationfactorsubunit2[Source:RefSeqpeptide;Acc:NP_777110]
39188	39587	33414	27180	36858	28334	28941	36258	35966				3	3	3	7.5	7.5	7.5	46.225	0	15.058	321900000	5	ENSBTAP00000004621.5pepchromosome:UMD3.1:11:25585493:25587785:-1gene:ENSBTAG00000003553.5transcript:ENSBTAT00000004621.5gene_biotype:protein_codingtranscript_biotype:protein_codinggene_symbol:ZFP36L2description:ZFP36ringfingerproteinlike2[Source:HGNCSymbol;Acc:HGNC:1108]	ENSBTAP00000004621.5pepchromosome:UMD3.1:11:25585493:25587785:-1gene:ENSBTAG00000003553.5transcript:ENSBTAT00000004621.5gene_biotype:protein_codingtranscript_biotype:protein_codinggene_symbol:ZFP36L2description:ZFP36ringfingerproteinlike2[Source:HGNCSymbol;Acc:HGNC:1108]
30404	29191	24091	18263	22306	21994	20653	26581	23717				1	1	1	4.3	4.3	4.3	30.442	0	150.29	38956000	2	ENSBTAP00000004626.5pepchromosome:UMD3.1:17:70331048:70342078:1gene:ENSBTAG00000003557.5transcript:ENSBTAT00000004626.5gene_biotype:protein_codingtranscript_biotype:protein_codinggene_symbol:CCDC117description:coiled-coildomaincontaining117[Source:HGNCSymbol;Acc:HGNC:26599]	ENSBTAP00000004626.5pepchromosome:UMD3.1:17:70331048:70342078:1gene:ENSBTAG00000003557.5transcript:ENSBTAT00000004626.5gene_biotype:protein_codingtranscript_biotype:protein_codinggene_symbol:CCDC117description:coiled-coildomaincontaining117[Source:HGNCSymbol;Acc:HGNC:26599]
173200	162200	133750	92820	130450	99982	86168	120510	117950				12	2	2	24.4	8.9	8.9	54.458	0	39.406	290240000	12	ENSBTAP00000004644.3pepchromosome:UMD3.1:18:1799804:1821405:-1gene:ENSBTAG00000020714.3transcript:ENSBTAT00000004644.3gene_biotype:protein_codingtranscript_biotype:protein_codinggene_symbol:DDX19Bdescription:DEAD-boxhelicase19B[Source:HGNCSymbol;Acc:HGNC:2742]	ENSBTAP00000004644.3pepchromosome:UMD3.1:18:1799804:1821405:-1gene:ENSBTAG00000020714.3transcript:ENSBTAT00000004644.3gene_biotype:protein_codingtranscript_biotype:protein_codinggene_symbol:DDX19Bdescription:DEAD-boxhelicase19B[Source:HGNCSymbol;Acc:HGNC:2742]
766160	773590	665200	502260	676860	540640	527240	670030	647790				12	12	2	21.3	21.3	5.6	53.985	0	323.31	1066900000	38	ENSBTAP00000004645.5pepchromosome:UMD3.1:18:1772699:1791283:-1gene:ENSBTAG00000003570.5transcript:ENSBTAT00000004645.5gene_biotype:protein_codingtranscript_biotype:protein_codinggene_symbol:DDX19Adescription:DEAD-boxhelicase19A[Source:HGNCSymbol;Acc:HGNC:25628];ENSBTAP00000027604.4pepchromosome:UMD3.1:18:1772754:1791255:-1gene:ENSBTAG00000003570.5transcript:ENSBTAT00000027604.4gene_biotype:protein_codingtranscript_biotype:protein_codinggene_symbol:DDX19Adescription:DEAD-boxhelicase19A[Source:HGNCSymbol;Acc:HGNC:25628];ENSBTAP00000005587.4pepchromosome:UMD3.1:29:29630843:29650644:1gene:ENSBTAG00000004266.5transcript:ENSBTAT00000005587.4gene_biotype:protein_codingtranscript_biotype:protein_codinggene_symbol:DDX25description:ATP-dependentRNAhelicaseDDX25[Source:RefSeqpeptide;Acc:NP_001033606]	ENSBTAP00000004645.5pepchromosome:UMD3.1:18:1772699:1791283:-1gene:ENSBTAG00000003570.5transcript:ENSBTAT00000004645.5gene_biotype:protein_codingtranscript_biotype:protein_codinggene_symbol:DDX19Adescription:DEAD-boxhelicase19A[Source:HGNCSymbol;Acc:HGNC:25628];ENSBTAP00000027604.4pepchromosome:UMD3.1:18:1772754:1791255:-1gene:ENSBTAG00000003570.5transcript:ENSBTAT00000027604.4gene_biotype:protein_codingtranscript_biotype:protein_codinggene_symbol:DDX19Adescription:DEAD-boxhelicase19A[Source:HGNCSymbol;Acc:HGNC:25628]
1130400	1106600	928100	708550	966210	756270	734750	935180	897570				20	20	20	34.7	34.7	34.7	66.015	0	94.758	2368800000	38	ENSBTAP00000004656.5pepchromosome:UMD3.1:25:10622209:10652097:-1gene:ENSBTAG00000003577.5transcript:ENSBTAT00000004656.5gene_biotype:protein_codingtranscript_biotype:protein_codinggene_symbol:GSPT1description:eukaryoticpeptidechainreleasefactorGTP-bindingsubunitERF3A[Source:RefSeqpeptide;Acc:NP_001091540]	ENSBTAP00000004656.5pepchromosome:UMD3.1:25:10622209:10652097:-1gene:ENSBTAG00000003577.5transcript:ENSBTAT00000004656.5gene_biotype:protein_codingtranscript_biotype:protein_codinggene_symbol:GSPT1description:eukaryoticpeptidechainreleasefactorGTP-bindingsubunitERF3A[Source:RefSeqpeptide;Acc:NP_001091540]
24440	22651	18062	14923	21161	14796	13516	19733	18993				1	1	1	5.5	5.5	5.5	40.647	0	10.585	47583000	5	ENSBTAP00000004658.4pepchromosome:UMD3.1:17:18463314:18515964:1gene:ENSBTAG00000003581.4transcript:ENSBTAT00000004658.4gene_biotype:protein_codingtranscript_biotype:protein_codinggene_symbol:SETD7description:SETdomaincontaininglysinemethyltransferase7[Source:HGNCSymbol;Acc:HGNC:30412]	ENSBTAP00000004658.4pepchromosome:UMD3.1:17:18463314:18515964:1gene:ENSBTAG00000003581.4transcript:ENSBTAT00000004658.4gene_biotype:protein_codingtranscript_biotype:protein_codinggene_symbol:SETD7description:SETdomaincontaininglysinemethyltransferase7[Source:HGNCSymbol;Acc:HGNC:30412]
139210	151450	127440	95084	173110	105440	87750	114560	108220				3	3	3	7.6	7.6	7.6	33.31	0	7.2606	416370000	10	ENSBTAP00000048646.2pepchromosome:UMD3.1:1:53103996:53169038:-1gene:ENSBTAG00000003585.5transcript:ENSBTAT00000055450.2gene_biotype:protein_codingtranscript_biotype:protein_codinggene_symbol:CD47description:CD47molecule[Source:HGNCSymbol;Acc:HGNC:1682];ENSBTAP00000004664.5pepchromosome:UMD3.1:1:53109612:53169038:-1gene:ENSBTAG00000003585.5transcript:ENSBTAT00000004664.5gene_biotype:protein_codingtranscript_biotype:protein_codinggene_symbol:CD47description:CD47molecule[Source:HGNCSymbol;Acc:HGNC:1682]	ENSBTAP00000048646.2pepchromosome:UMD3.1:1:53103996:53169038:-1gene:ENSBTAG00000003585.5transcript:ENSBTAT00000055450.2gene_biotype:protein_codingtranscript_biotype:protein_codinggene_symbol:CD47description:CD47molecule[Source:HGNCSymbol;Acc:HGNC:1682];ENSBTAP00000004664.5pepchromosome:UMD3.1:1:53109612:53169038:-1gene:ENSBTAG00000003585.5transcript:ENSBTAT00000004664.5gene_biotype:protein_codingtranscript_biotype:protein_codinggene_symbol:CD47description:CD47molecule[Source:HGNCSymbol;Acc:HGNC:1682]
41409	42062	33770	27595	25885	25370	32772	40839	37946				1	1	1	3.4	3.4	3.4	30.361	0.0068594	1.9321	60024000	6	ENSBTAP00000004666.4pepchromosome:UMD3.1:14:83241747:83267308:1gene:ENSBTAG00000003588.4transcript:ENSBTAT00000004666.4gene_biotype:protein_codingtranscript_biotype:protein_codinggene_symbol:ZFAND1description:zincfingerAN1-typecontaining1[Source:HGNCSymbol;Acc:HGNC:25858]	ENSBTAP00000004666.4pepchromosome:UMD3.1:14:83241747:83267308:1gene:ENSBTAG00000003588.4transcript:ENSBTAT00000004666.4gene_biotype:protein_codingtranscript_biotype:protein_codinggene_symbol:ZFAND1description:zincfingerAN1-typecontaining1[Source:HGNCSymbol;Acc:HGNC:25858]
77778	84160	68132	52299	71244	55225	52037	67743	62838				2	2	2	13.2	13.2	13.2	17.418	0.0020508	2.3807	40044000	3	ENSBTAP00000004668.5pepchromosome:UMD3.1:13:23741427:23743812:1gene:ENSBTAG00000003589.5transcript:ENSBTAT00000004668.5gene_biotype:protein_codingtranscript_biotype:protein_codinggene_symbol:COMMD3description:COMMdomaincontaining3[Source:HGNCSymbol;Acc:HGNC:23332]	ENSBTAP00000004668.5pepchromosome:UMD3.1:13:23741427:23743812:1gene:ENSBTAG00000003589.5transcript:ENSBTAT00000004668.5gene_biotype:protein_codingtranscript_biotype:protein_codinggene_symbol:COMMD3description:COMMdomaincontaining3[Source:HGNCSymbol;Acc:HGNC:23332]
552250	522110	439620	354710	501500	372440	364860	500320	472600				18	18	18	21.4	21.4	21.4	116.31	0	127.25	734180000	43	ENSBTAP00000004686.4pepchromosome:UMD3.1:3:20187039:20195550:-1gene:ENSBTAG00000003604.4transcript:ENSBTAT00000004686.4gene_biotype:protein_codingtranscript_biotype:protein_codinggene_symbol:ADAMTSL4description:ADAMTSlike4[Source:HGNCSymbol;Acc:HGNC:19706]	ENSBTAP00000004686.4pepchromosome:UMD3.1:3:20187039:20195550:-1gene:ENSBTAG00000003604.4transcript:ENSBTAT00000004686.4gene_biotype:protein_codingtranscript_biotype:protein_codinggene_symbol:ADAMTSL4description:ADAMTSlike4[Source:HGNCSymbol;Acc:HGNC:19706]
289480	284230	244650	203210	267880	202770	192240	256060	243200				4	4	4	21	21	21	24.93	0	12.556	562350000	24	ENSBTAP00000004701.3pepchromosome:UMD3.1:X:80576367:80580439:-1gene:ENSBTAG00000003609.3transcript:ENSBTAT00000004701.3gene_biotype:protein_codingtranscript_biotype:protein_codinggene_symbol:PBDC1description:polysaccharidebiosynthesisdomaincontaining1[Source:HGNCSymbol;Acc:HGNC:28790]	ENSBTAP00000004701.3pepchromosome:UMD3.1:X:80576367:80580439:-1gene:ENSBTAG00000003609.3transcript:ENSBTAT00000004701.3gene_biotype:protein_codingtranscript_biotype:protein_codinggene_symbol:PBDC1description:polysaccharidebiosynthesisdomaincontaining1[Source:HGNCSymbol;Acc:HGNC:28790]
1802000	1755400	1480600	1016800	1435300	1118200	1041300	1313900	1246700				25	25	25	29.7	29.7	29.7	112.46	0	323.31	5484200000	100	ENSBTAP00000004721.5pepchromosome:UMD3.1:6:7651891:7761965:1gene:ENSBTAG00000003619.5transcript:ENSBTAT00000004721.5gene_biotype:protein_codingtranscript_biotype:protein_codinggene_symbol:SEC24Ddescription:SEC24homologD,COPIIcoatcomplexcomponent[Source:HGNCSymbol;Acc:HGNC:10706]	ENSBTAP00000004721.5pepchromosome:UMD3.1:6:7651891:7761965:1gene:ENSBTAG00000003619.5transcript:ENSBTAT00000004721.5gene_biotype:protein_codingtranscript_biotype:protein_codinggene_symbol:SEC24Ddescription:SEC24homologD,COPIIcoatcomplexcomponent[Source:HGNCSymbol;Acc:HGNC:10706]
4710	4110.7	3687.9	2690.4	4048.1	3424.1	2701.6	3146.2	3527.8				1	1	1	5.5	5.5	5.5	62.418	0	5.1468	8424300	4	ENSBTAP00000004728.5pepchromosome:UMD3.1:15:83248791:83286773:1gene:ENSBTAG00000024657.4transcript:ENSBTAT00000004728.5gene_biotype:protein_codingtranscript_biotype:protein_coding	ENSBTAP00000004728.5pepchromosome:UMD3.1:15:83248791:83286773:1gene:ENSBTAG00000024657.4transcript:ENSBTAT00000004728.5gene_biotype:protein_codingtranscript_biotype:protein_coding
3184000	3057700	2550200	1919800	2494700	2043700	2200400	2833000	2729100				14	11	11	45.2	35.7	35.7	22.209	0	276.72	19942000000	141	ENSBTAP00000004751.3pepchromosome:UMD3.1:3:101152892:101166725:1gene:ENSBTAG00000003642.3transcript:ENSBTAT00000004751.3gene_biotype:protein_codingtranscript_biotype:protein_codinggene_symbol:PRDX1description:peroxiredoxin1[Source:HGNCSymbol;Acc:HGNC:9352]	ENSBTAP00000004751.3pepchromosome:UMD3.1:3:101152892:101166725:1gene:ENSBTAG00000003642.3transcript:ENSBTAT00000004751.3gene_biotype:protein_codingtranscript_biotype:protein_codinggene_symbol:PRDX1description:peroxiredoxin1[Source:HGNCSymbol;Acc:HGNC:9352]
64407	61849	53154	41463	55442	41581	41265	55974	49576				3	3	3	11.8	11.8	11.8	39.219	0	21.438	194720000	8	ENSBTAP00000004752.4pepchromosome:UMD3.1:18:62643396:62653550:1gene:ENSBTAG00000003644.4transcript:ENSBTAT00000004752.4gene_biotype:protein_codingtranscript_biotype:protein_codinggene_symbol:HSPBP1description:HSPA(Hsp70)bindingprotein1[Source:HGNCSymbol;Acc:HGNC:24989]	ENSBTAP00000004752.4pepchromosome:UMD3.1:18:62643396:62653550:1gene:ENSBTAG00000003644.4transcript:ENSBTAT00000004752.4gene_biotype:protein_codingtranscript_biotype:protein_codinggene_symbol:HSPBP1description:HSPA(Hsp70)bindingprotein1[Source:HGNCSymbol;Acc:HGNC:24989]
41187	42635	32818	24190	37472	27171	42683	56891	55477				3	3	3	13.1	13.1	13.1	43.035	0	25.679	43320000	8	ENSBTAP00000004763.3pepchromosome:UMD3.1:6:107443252:107463870:1gene:ENSBTAG00000003653.4transcript:ENSBTAT00000004763.3gene_biotype:protein_codingtranscript_biotype:protein_codinggene_symbol:LYARdescription:Ly1antibodyreactive[Source:HGNCSymbol;Acc:HGNC:26021];ENSBTAP00000042247.2pepchromosome:UMD3.1:6:107443332:107463870:1gene:ENSBTAG00000003653.4transcript:ENSBTAT00000044784.2gene_biotype:protein_codingtranscript_biotype:protein_codinggene_symbol:LYARdescription:Ly1antibodyreactive[Source:HGNCSymbol;Acc:HGNC:26021]	ENSBTAP00000004763.3pepchromosome:UMD3.1:6:107443252:107463870:1gene:ENSBTAG00000003653.4transcript:ENSBTAT00000004763.3gene_biotype:protein_codingtranscript_biotype:protein_codinggene_symbol:LYARdescription:Ly1antibodyreactive[Source:HGNCSymbol;Acc:HGNC:26021]
580370	571620	488440	366280	508060	385880	378390	492760	486260				9	9	9	13.4	13.4	13.4	79.313	0	144.36	540890000	36	ENSBTAP00000004806.5pepchromosome:UMD3.1:26:34584585:34640028:1gene:ENSBTAG00000003690.5transcript:ENSBTAT00000004806.5gene_biotype:protein_codingtranscript_biotype:protein_codinggene_symbol:NHLRC2description:NHLrepeatcontaining2[Source:HGNCSymbol;Acc:HGNC:24731]	ENSBTAP00000004806.5pepchromosome:UMD3.1:26:34584585:34640028:1gene:ENSBTAG00000003690.5transcript:ENSBTAT00000004806.5gene_biotype:protein_codingtranscript_biotype:protein_codinggene_symbol:NHLRC2description:NHLrepeatcontaining2[Source:HGNCSymbol;Acc:HGNC:24731]
1019700	1006500	819530	617290	922810	676100	688080	902650	868950				20	20	20	33.9	33.9	33.9	81.445	0	323.31	1313300000	55	ENSBTAP00000004813.5pepchromosome:UMD3.1:5:110872317:110885520:-1gene:ENSBTAG00000003693.5transcript:ENSBTAT00000004813.5gene_biotype:protein_codingtranscript_biotype:protein_codinggene_symbol:SUN2description:Sad1andUNC84domaincontaining2[Source:HGNCSymbol;Acc:HGNC:14210]	ENSBTAP00000004813.5pepchromosome:UMD3.1:5:110872317:110885520:-1gene:ENSBTAG00000003693.5transcript:ENSBTAT00000004813.5gene_biotype:protein_codingtranscript_biotype:protein_codinggene_symbol:SUN2description:Sad1andUNC84domaincontaining2[Source:HGNCSymbol;Acc:HGNC:14210]
2474.5	2455.6	2154.7	1872.5	4919.2	1657.2	2184.2	2633.8	2542				1	1	1	2.4	2.4	2.4	62.347	0.00078864	2.6263	4695700	1	ENSBTAP00000004825.5pepchromosome:UMD3.1:16:72473639:72491699:1gene:ENSBTAG00000003702.5transcript:ENSBTAT00000004825.5gene_biotype:protein_codingtranscript_biotype:protein_codinggene_symbol:ANGEL2description:angelhomolog2[Source:HGNCSymbol;Acc:HGNC:30534]	ENSBTAP00000004825.5pepchromosome:UMD3.1:16:72473639:72491699:1gene:ENSBTAG00000003702.5transcript:ENSBTAT00000004825.5gene_biotype:protein_codingtranscript_biotype:protein_codinggene_symbol:ANGEL2description:angelhomolog2[Source:HGNCSymbol;Acc:HGNC:30534]
2134500	2050200	1671500	1267100	1790100	1362800	1317100	1747800	1667700				25	25	19	43.5	43.5	34.3	86.545	0	323.31	5729800000	135	ENSBTAP00000004831.5pepchromosome:UMD3.1:21:49489517:49555507:-1gene:ENSBTAG00000003708.5transcript:ENSBTAT00000004831.5gene_biotype:protein_codingtranscript_biotype:protein_codinggene_symbol:SEC23Adescription:proteintransportproteinSec23A[Source:RefSeqpeptide;Acc:NP_001075073]	ENSBTAP00000004831.5pepchromosome:UMD3.1:21:49489517:49555507:-1gene:ENSBTAG00000003708.5transcript:ENSBTAT00000004831.5gene_biotype:protein_codingtranscript_biotype:protein_codinggene_symbol:SEC23Adescription:proteintransportproteinSec23A[Source:RefSeqpeptide;Acc:NP_001075073]
12647	12195	9684.4	7754.5	10763	7727.4	7683	11365	9079.7				1	1	1	1.6	1.6	1.6	129.93	0	9.5675	11614000	4	ENSBTAP00000004832.5pepchromosome:UMD3.1:12:35976516:36046871:1gene:ENSBTAG00000003710.5transcript:ENSBTAT00000004832.5gene_biotype:protein_codingtranscript_biotype:protein_codinggene_symbol:XPO4description:exportin-4[Source:RefSeqpeptide;Acc:NP_001092359]	ENSBTAP00000004832.5pepchromosome:UMD3.1:12:35976516:36046871:1gene:ENSBTAG00000003710.5transcript:ENSBTAT00000004832.5gene_biotype:protein_codingtranscript_biotype:protein_codinggene_symbol:XPO4description:exportin-4[Source:RefSeqpeptide;Acc:NP_001092359]
8279.5	7435.7	6789.8	5440.9	7518.7	4847.8	6327.6	7142.1	7514.6				1	1	1	9.4	9.4	9.4	20.493	0	5.1011	19417000	3	ENSBTAP00000004834.4pepchromosome:UMD3.1:29:44420406:44422038:1gene:ENSBTAG00000003712.4transcript:ENSBTAT00000004834.4gene_biotype:protein_codingtranscript_biotype:protein_codinggene_symbol:FAM89Bdescription:familywithsequencesimilarity89memberB[Source:HGNCSymbol;Acc:HGNC:16708]	ENSBTAP00000004834.4pepchromosome:UMD3.1:29:44420406:44422038:1gene:ENSBTAG00000003712.4transcript:ENSBTAT00000004834.4gene_biotype:protein_codingtranscript_biotype:protein_codinggene_symbol:FAM89Bdescription:familywithsequencesimilarity89memberB[Source:HGNCSymbol;Acc:HGNC:16708]
86460	83618	68462	51070	71413	55457	44478	59958	61464				4	4	4	33.7	33.7	33.7	21.554	0	268.27	103000000	17	ENSBTAP00000004835.5pepchromosome:UMD3.1:29:44418400:44419658:1gene:ENSBTAG00000003713.5transcript:ENSBTAT00000004835.5gene_biotype:protein_codingtranscript_biotype:protein_codinggene_symbol:SSSCA1description:Sjogrensyndrome/sclerodermaautoantigen1[Source:HGNCSymbol;Acc:HGNC:11328]	ENSBTAP00000004835.5pepchromosome:UMD3.1:29:44418400:44419658:1gene:ENSBTAG00000003713.5transcript:ENSBTAT00000004835.5gene_biotype:protein_codingtranscript_biotype:protein_codinggene_symbol:SSSCA1description:Sjogrensyndrome/sclerodermaautoantigen1[Source:HGNCSymbol;Acc:HGNC:11328]
10176	10483	9209.2	8108.1	10373	7029.3	6041.6	6865.4	6680.3				1	1	1	1.9	1.9	1.9	63.577	0.00054318	2.924	62330000	2	ENSBTAP00000004843.5pepchromosome:UMD3.1:1:154337506:154376271:-1gene:ENSBTAG00000003718.5transcript:ENSBTAT00000004843.5gene_biotype:protein_codingtranscript_biotype:protein_codinggene_symbol:HACL1description:2-hydroxyacyl-CoAlyase1[Source:HGNCSymbol;Acc:HGNC:17856]	ENSBTAP00000004843.5pepchromosome:UMD3.1:1:154337506:154376271:-1gene:ENSBTAG00000003718.5transcript:ENSBTAT00000004843.5gene_biotype:protein_codingtranscript_biotype:protein_codinggene_symbol:HACL1description:2-hydroxyacyl-CoAlyase1[Source:HGNCSymbol;Acc:HGNC:17856]
760740	768940	661820	493590	664270	542670	493770	622510	610410				15	15	15	28.8	28.8	28.8	68.54	0	253.79	665920000	24	ENSBTAP00000004853.5pepchromosome:UMD3.1:X:130459281:130711913:1gene:ENSBTAG00000003727.5transcript:ENSBTAT00000004853.5gene_biotype:protein_codingtranscript_biotype:protein_codinggene_symbol:SH3KBP1description:SH3domain-containingkinase-bindingprotein1[Source:RefSeqpeptide;Acc:NP_001121972]	ENSBTAP00000004853.5pepchromosome:UMD3.1:X:130459281:130711913:1gene:ENSBTAG00000003727.5transcript:ENSBTAT00000004853.5gene_biotype:protein_codingtranscript_biotype:protein_codinggene_symbol:SH3KBP1description:SH3domain-containingkinase-bindingprotein1[Source:RefSeqpeptide;Acc:NP_001121972]
9867.6	10028	7856.1	5407.3	7780.6	6015.7	6553	8623.6	8611.2				2	2	2	5.9	5.9	5.9	76.192	0	13.823	12332000	6	ENSBTAP00000004876.5pepchromosome:UMD3.1:22:12416919:12469477:1gene:ENSBTAG00000003745.5transcript:ENSBTAT00000004876.5gene_biotype:protein_codingtranscript_biotype:protein_codinggene_symbol:WDR48description:WDrepeatdomain48[Source:HGNCSymbol;Acc:HGNC:30914]	ENSBTAP00000004876.5pepchromosome:UMD3.1:22:12416919:12469477:1gene:ENSBTAG00000003745.5transcript:ENSBTAT00000004876.5gene_biotype:protein_codingtranscript_biotype:protein_codinggene_symbol:WDR48description:WDrepeatdomain48[Source:HGNCSymbol;Acc:HGNC:30914]
1127900	1148100	1002700	806980	1078200	830000	848100	1067400	1014800				10	10	10	29.1	29.1	29.1	38.4	0	172.75	4918200000	85	ENSBTAP00000004878.3pepchromosome:UMD3.1:10:85645803:85666323:1gene:ENSBTAG00000003747.5transcript:ENSBTAT00000004878.3gene_biotype:protein_codingtranscript_biotype:protein_codingdescription:Prostaglandinreductase2[Source:UniProtKB/Swiss-Prot;Acc:Q32L99]	ENSBTAP00000004878.3pepchromosome:UMD3.1:10:85645803:85666323:1gene:ENSBTAG00000003747.5transcript:ENSBTAT00000004878.3gene_biotype:protein_codingtranscript_biotype:protein_codingdescription:Prostaglandinreductase2[Source:UniProtKB/Swiss-Prot;Acc:Q32L99]
651650	643620	552810	423720	592180	455950	486240	609600	573040				9	9	9	18.2	18.2	18.2	58.593	0	96.241	2477200000	31	ENSBTAP00000004879.4pepchromosome:UMD3.1:3:93846489:93968364:-1gene:ENSBTAG00000003746.4transcript:ENSBTAT00000004879.4gene_biotype:protein_codingtranscript_biotype:protein_codinggene_symbol:SCP2description:sterolcarrierprotein2[Source:HGNCSymbol;Acc:HGNC:10606]	ENSBTAP00000004879.4pepchromosome:UMD3.1:3:93846489:93968364:-1gene:ENSBTAG00000003746.4transcript:ENSBTAT00000004879.4gene_biotype:protein_codingtranscript_biotype:protein_codinggene_symbol:SCP2description:sterolcarrierprotein2[Source:HGNCSymbol;Acc:HGNC:10606]
21217	21882	17485	12765	18248	14504	13021	17323	16604				1	1	1	4	4	4	45.258	0.00029386	3.928	9507600	1	ENSBTAP00000049597.2pepchromosome:UMD3.1:5:43361161:43494162:-1gene:ENSBTAG00000003748.5transcript:ENSBTAT00000057053.2gene_biotype:protein_codingtranscript_biotype:protein_codinggene_symbol:CNOT2description:CCR4-NOTtranscriptioncomplexsubunit2[Source:HGNCSymbol;Acc:HGNC:7878];ENSBTAP00000004880.5pepchromosome:UMD3.1:5:43361161:43404462:-1gene:ENSBTAG00000003748.5transcript:ENSBTAT00000004880.5gene_biotype:protein_codingtranscript_biotype:protein_codinggene_symbol:CNOT2description:CCR4-NOTtranscriptioncomplexsubunit2[Source:HGNCSymbol;Acc:HGNC:7878]	ENSBTAP00000049597.2pepchromosome:UMD3.1:5:43361161:43494162:-1gene:ENSBTAG00000003748.5transcript:ENSBTAT00000057053.2gene_biotype:protein_codingtranscript_biotype:protein_codinggene_symbol:CNOT2description:CCR4-NOTtranscriptioncomplexsubunit2[Source:HGNCSymbol;Acc:HGNC:7878];ENSBTAP00000004880.5pepchromosome:UMD3.1:5:43361161:43404462:-1gene:ENSBTAG00000003748.5transcript:ENSBTAT00000004880.5gene_biotype:protein_codingtranscript_biotype:protein_codinggene_symbol:CNOT2description:CCR4-NOTtranscriptioncomplexsubunit2[Source:HGNCSymbol;Acc:HGNC:7878]
649540	613590	497990	390420	584160	421950	427460	567800	540500				12	12	12	23.3	23.3	23.3	53.284	0	47.999	607580000	18	ENSBTAP00000004885.4pepchromosome:UMD3.1:3:35152469:35210446:1gene:ENSBTAG00000003752.5transcript:ENSBTAT00000004885.4gene_biotype:protein_codingtranscript_biotype:protein_codinggene_symbol:SLC25A24description:solutecarrierfamily25member24[Source:HGNCSymbol;Acc:HGNC:20662]	ENSBTAP00000004885.4pepchromosome:UMD3.1:3:35152469:35210446:1gene:ENSBTAG00000003752.5transcript:ENSBTAT00000004885.4gene_biotype:protein_codingtranscript_biotype:protein_codinggene_symbol:SLC25A24description:solutecarrierfamily25member24[Source:HGNCSymbol;Acc:HGNC:20662]
187760	185000	158510	120940	158260	119070	116060	162350	146320				6	6	6	21.4	21.4	21.4	45.761	0	27.852	302720000	22	ENSBTAP00000004890.3pepchromosome:UMD3.1:18:15431046:15442609:-1gene:ENSBTAG00000003757.3transcript:ENSBTAT00000004890.3gene_biotype:protein_codingtranscript_biotype:protein_codinggene_symbol:DNAJA2description:DnaJheatshockproteinfamily(Hsp40)memberA2[Source:HGNCSymbol;Acc:HGNC:14884]	ENSBTAP00000004890.3pepchromosome:UMD3.1:18:15431046:15442609:-1gene:ENSBTAG00000003757.3transcript:ENSBTAT00000004890.3gene_biotype:protein_codingtranscript_biotype:protein_codinggene_symbol:DNAJA2description:DnaJheatshockproteinfamily(Hsp40)memberA2[Source:HGNCSymbol;Acc:HGNC:14884]
5517100	5458500	4547800	3355600	4518300	3596600	3636000	4829700	4635000				35	35	35	58.4	58.4	58.4	67.797	0	323.31	28065000000	312	ENSBTAP00000004892.4pepchromosome:UMD3.1:22:48264511:48288059:1gene:ENSBTAG00000003758.4transcript:ENSBTAT00000004892.4gene_biotype:protein_codingtranscript_biotype:protein_codinggene_symbol:TKTdescription:transketolase[Source:HGNCSymbol;Acc:HGNC:11834];ENSBTAP00000053095.1pepchromosome:UMD3.1:22:48274004:48288061:1gene:ENSBTAG00000003758.4transcript:ENSBTAT00000052142.1gene_biotype:protein_codingtranscript_biotype:protein_codinggene_symbol:TKTdescription:transketolase[Source:HGNCSymbol;Acc:HGNC:11834];ENSBTAP00000036249.3pepchromosome:UMD3.1:X:40263164:40291627:1gene:ENSBTAG00000020127.5transcript:ENSBTAT00000036390.3gene_biotype:protein_codingtranscript_biotype:protein_codinggene_symbol:TKTL1description:transketolaselike1[Source:HGNCSymbol;Acc:HGNC:11835]	ENSBTAP00000004892.4pepchromosome:UMD3.1:22:48264511:48288059:1gene:ENSBTAG00000003758.4transcript:ENSBTAT00000004892.4gene_biotype:protein_codingtranscript_biotype:protein_codinggene_symbol:TKTdescription:transketolase[Source:HGNCSymbol;Acc:HGNC:11834];ENSBTAP00000053095.1pepchromosome:UMD3.1:22:48274004:48288061:1gene:ENSBTAG00000003758.4transcript:ENSBTAT00000052142.1gene_biotype:protein_codingtranscript_biotype:protein_codinggene_symbol:TKTdescription:transketolase[Source:HGNCSymbol;Acc:HGNC:11834]
114060	118590	103920	93947	112580	84169	111000	141490	131300				2	2	2	12.4	12.4	12.4	16.363	0	6.9439	108040000	7	ENSBTAP00000004903.5pepchromosome:UMD3.1:15:22912247:22920397:1gene:ENSBTAG00000003770.5transcript:ENSBTAT00000004903.5gene_biotype:protein_codingtranscript_biotype:protein_codinggene_symbol:PTSdescription:6-pyruvoyltetrahydropterinsynthase[Source:HGNCSymbol;Acc:HGNC:9689]	ENSBTAP00000004903.5pepchromosome:UMD3.1:15:22912247:22920397:1gene:ENSBTAG00000003770.5transcript:ENSBTAT00000004903.5gene_biotype:protein_codingtranscript_biotype:protein_codinggene_symbol:PTSdescription:6-pyruvoyltetrahydropterinsynthase[Source:HGNCSymbol;Acc:HGNC:9689]
106350	107330	93716	66481	103170	74198	63006	79138	75878				6	4	4	10.3	7.8	7.8	75.041	0	12.049	133430000	6	ENSBTAP00000004912.5pepchromosome:UMD3.1:4:13345306:13529584:-1gene:ENSBTAG00000003773.5transcript:ENSBTAT00000004912.5gene_biotype:protein_codingtranscript_biotype:protein_codinggene_symbol:SLC25A13description:solutecarrierfamily25member13[Source:HGNCSymbol;Acc:HGNC:10983]	ENSBTAP00000004912.5pepchromosome:UMD3.1:4:13345306:13529584:-1gene:ENSBTAG00000003773.5transcript:ENSBTAT00000004912.5gene_biotype:protein_codingtranscript_biotype:protein_codinggene_symbol:SLC25A13description:solutecarrierfamily25member13[Source:HGNCSymbol;Acc:HGNC:10983]
59914	59716	50148	38153	54563	42805	41838	55744	54149				1	1	1	2	2	2	54.224	0.00028153	3.3452	14977000	1	ENSBTAP00000004922.5pepchromosome:UMD3.1:4:44755331:44769491:1gene:ENSBTAG00000006876.5transcript:ENSBTAT00000004922.5gene_biotype:protein_codingtranscript_biotype:protein_codinggene_symbol:PMPCBdescription:peptidase,mitochondrialprocessingbetasubunit[Source:HGNCSymbol;Acc:HGNC:9119]	ENSBTAP00000004922.5pepchromosome:UMD3.1:4:44755331:44769491:1gene:ENSBTAG00000006876.5transcript:ENSBTAT00000004922.5gene_biotype:protein_codingtranscript_biotype:protein_codinggene_symbol:PMPCBdescription:peptidase,mitochondrialprocessingbetasubunit[Source:HGNCSymbol;Acc:HGNC:9119]
81154	80177	64208	49460	66246	53073	64656	82973	84613				4	4	4	5.6	5.6	5.6	71.785	0	29.007	72385000	4	ENSBTAP00000004925.5pepchromosome:UMD3.1:4:44769575:44803651:-1gene:ENSBTAG00000003784.5transcript:ENSBTAT00000004925.5gene_biotype:protein_codingtranscript_biotype:protein_codinggene_symbol:DNAJC2description:DnaJheatshockproteinfamily(Hsp40)memberC2[Source:HGNCSymbol;Acc:HGNC:13192]	ENSBTAP00000004925.5pepchromosome:UMD3.1:4:44769575:44803651:-1gene:ENSBTAG00000003784.5transcript:ENSBTAT00000004925.5gene_biotype:protein_codingtranscript_biotype:protein_codinggene_symbol:DNAJC2description:DnaJheatshockproteinfamily(Hsp40)memberC2[Source:HGNCSymbol;Acc:HGNC:13192]
48477	44359	32851	34295	39395	28403	30084	38493	32868				1	1	1	1.7	1.7	1.7	74.58	0	13.793	26498000	5	ENSBTAP00000004933.5pepchromosome:UMD3.1:27:39876196:39934374:1gene:ENSBTAG00000003793.5transcript:ENSBTAT00000004933.5gene_biotype:protein_codingtranscript_biotype:protein_codinggene_symbol:NGLY1description:N-glycanase1[Source:HGNCSymbol;Acc:HGNC:17646]	ENSBTAP00000004933.5pepchromosome:UMD3.1:27:39876196:39934374:1gene:ENSBTAG00000003793.5transcript:ENSBTAT00000004933.5gene_biotype:protein_codingtranscript_biotype:protein_codinggene_symbol:NGLY1description:N-glycanase1[Source:HGNCSymbol;Acc:HGNC:17646]
9030.4	7441.8	7311.1	5275.3	7521.1	5237.9	4864.3	7378.3	6269.4				2	2	2	7.7	7.7	7.7	73.588	0.0002936	3.9187	7550600	5	ENSBTAP00000004952.4pepchromosome:UMD3.1:18:24290808:24334739:1gene:ENSBTAG00000003798.4transcript:ENSBTAT00000004952.4gene_biotype:protein_codingtranscript_biotype:protein_codinggene_symbol:AMFRdescription:E3ubiquitin-proteinligaseAMFR[Source:RefSeqpeptide;Acc:NP_001039439]	ENSBTAP00000004952.4pepchromosome:UMD3.1:18:24290808:24334739:1gene:ENSBTAG00000003798.4transcript:ENSBTAT00000004952.4gene_biotype:protein_codingtranscript_biotype:protein_codinggene_symbol:AMFRdescription:E3ubiquitin-proteinligaseAMFR[Source:RefSeqpeptide;Acc:NP_001039439]
7165.7	6599.6	5823.4	4834.6	7510.4	4507.1	7200.9	8862.2	8374.6				1	1	1	1.9	1.9	1.9	71.184	0.002046	2.3706	9039200	2	ENSBTAP00000004954.3pepchromosome:UMD3.1:24:50364236:50381415:-1gene:ENSBTAG00000003801.4transcript:ENSBTAT00000004954.3gene_biotype:protein_codingtranscript_biotype:protein_codinggene_symbol:MBD1description:methyl-CpGbindingdomainprotein1[Source:HGNCSymbol;Acc:HGNC:6916]	ENSBTAP00000004954.3pepchromosome:UMD3.1:24:50364236:50381415:-1gene:ENSBTAG00000003801.4transcript:ENSBTAT00000004954.3gene_biotype:protein_codingtranscript_biotype:protein_codinggene_symbol:MBD1description:methyl-CpGbindingdomainprotein1[Source:HGNCSymbol;Acc:HGNC:6916]
105070	98239	83519	68657	101460	64916	75713	104520	93828				3	3	3	10	10	10	33.601	0	26.708	83450000	7	ENSBTAP00000004955.4pepchromosome:UMD3.1:2:107256013:107289222:1gene:ENSBTAG00000003807.4transcript:ENSBTAT00000004955.4gene_biotype:protein_codingtranscript_biotype:protein_codinggene_symbol:CNOT9description:CCR4-NOTtranscriptioncomplexsubunit9[Source:HGNCSymbol;Acc:HGNC:10445]	ENSBTAP00000004955.4pepchromosome:UMD3.1:2:107256013:107289222:1gene:ENSBTAG00000003807.4transcript:ENSBTAT00000004955.4gene_biotype:protein_codingtranscript_biotype:protein_codinggene_symbol:CNOT9description:CCR4-NOTtranscriptioncomplexsubunit9[Source:HGNCSymbol;Acc:HGNC:10445]
130040	123980	100950	78879	107000	79015	68881	92357	84272				7	7	7	20.3	20.3	20.3	57.636	0	47.7	107530000	15	ENSBTAP00000004959.5pepchromosome:UMD3.1:3:20228528:20233933:-1gene:ENSBTAG00000003806.5transcript:ENSBTAT00000004959.5gene_biotype:protein_codingtranscript_biotype:protein_codinggene_symbol:ECM1description:extracellularmatrixprotein1[Source:HGNCSymbol;Acc:HGNC:3153]	ENSBTAP00000004959.5pepchromosome:UMD3.1:3:20228528:20233933:-1gene:ENSBTAG00000003806.5transcript:ENSBTAT00000004959.5gene_biotype:protein_codingtranscript_biotype:protein_codinggene_symbol:ECM1description:extracellularmatrixprotein1[Source:HGNCSymbol;Acc:HGNC:3153]
680440	683290	572220	477920	570030	465910	400680	517090	502170				8	8	8	37.1	37.1	37.1	22.993	0	132.96	1240500000	28	ENSBTAP00000004984.2pepchromosome:UMD3.1:19:39980435:39989908:1gene:ENSBTAG00000003830.2transcript:ENSBTAT00000004984.2gene_biotype:protein_codingtranscript_biotype:protein_codinggene_symbol:PSMB3description:Proteasomesubunitbetatype-3[Source:UniProtKB/Swiss-Prot;Acc:P33672]	ENSBTAP00000004984.2pepchromosome:UMD3.1:19:39980435:39989908:1gene:ENSBTAG00000003830.2transcript:ENSBTAT00000004984.2gene_biotype:protein_codingtranscript_biotype:protein_codinggene_symbol:PSMB3description:Proteasomesubunitbetatype-3[Source:UniProtKB/Swiss-Prot;Acc:P33672]
92450	98368	79958	61392	87922	67722	56175	73017	67225				5	5	5	10.7	10.7	10.7	84.842	0	79.14	60431000	6	ENSBTAP00000004985.5pepchromosome:UMD3.1:4:43834354:43884954:-1gene:ENSBTAG00000003825.5transcript:ENSBTAT00000004985.5gene_biotype:protein_codingtranscript_biotype:protein_codinggene_symbol:PTPN12description:tyrosine-proteinphosphatasenon-receptortype12[Source:RefSeqpeptide;Acc:NP_001192920]	ENSBTAP00000004985.5pepchromosome:UMD3.1:4:43834354:43884954:-1gene:ENSBTAG00000003825.5transcript:ENSBTAT00000004985.5gene_biotype:protein_codingtranscript_biotype:protein_codinggene_symbol:PTPN12description:tyrosine-proteinphosphatasenon-receptortype12[Source:RefSeqpeptide;Acc:NP_001192920]
11328	11858	10535	9403.9	9317.6	7215.6	7834.2	9917.4	9369.9				2	2	2	6.7	6.7	6.7	56.937	0.00029577	4.0064	6690200	2	ENSBTAP00000005011.5pepchromosome:UMD3.1:25:28509094:28534880:1gene:ENSBTAG00000003842.5transcript:ENSBTAT00000005011.5gene_biotype:protein_codingtranscript_biotype:protein_codinggene_symbol:RABGEF1description:rab5GDP/GTPexchangefactor[Source:RefSeqpeptide;Acc:NP_777016]	ENSBTAP00000005011.5pepchromosome:UMD3.1:25:28509094:28534880:1gene:ENSBTAG00000003842.5transcript:ENSBTAT00000005011.5gene_biotype:protein_codingtranscript_biotype:protein_codinggene_symbol:RABGEF1description:rab5GDP/GTPexchangefactor[Source:RefSeqpeptide;Acc:NP_777016]
248030	228150	200320	180200	205020	193540	322300	417690	414610				3	3	3	35.9	35.9	35.9	10.275	0	7.2802	529810000	9	ENSBTAP00000005015.2pepchromosome:UMD3.1:2:105202277:105204896:1gene:ENSBTAG00000003846.2transcript:ENSBTAT00000005015.2gene_biotype:protein_codingtranscript_biotype:protein_codinggene_symbol:RPL37Adescription:ribosomalproteinL37a[Source:HGNCSymbol;Acc:HGNC:10348]	ENSBTAP00000005015.2pepchromosome:UMD3.1:2:105202277:105204896:1gene:ENSBTAG00000003846.2transcript:ENSBTAT00000005015.2gene_biotype:protein_codingtranscript_biotype:protein_codinggene_symbol:RPL37Adescription:ribosomalproteinL37a[Source:HGNCSymbol;Acc:HGNC:10348]
116220	105650	92867	71709	111290	77888	77554	105380	96465				5	5	5	5.1	5.1	5.1	120.72	0	29.417	191060000	16	ENSBTAP00000005030.4pepchromosome:UMD3.1:X:96940223:97058719:-1gene:ENSBTAG00000003855.4transcript:ENSBTAT00000005030.4gene_biotype:protein_codingtranscript_biotype:protein_codinggene_symbol:FAM120Cdescription:familywithsequencesimilarity120C[Source:HGNCSymbol;Acc:HGNC:16949]	ENSBTAP00000005030.4pepchromosome:UMD3.1:X:96940223:97058719:-1gene:ENSBTAG00000003855.4transcript:ENSBTAT00000005030.4gene_biotype:protein_codingtranscript_biotype:protein_codinggene_symbol:FAM120Cdescription:familywithsequencesimilarity120C[Source:HGNCSymbol;Acc:HGNC:16949]
21233	20635	17208	16329	17591	13942	14902	18061	16016				1	1	1	3.5	3.5	3.5	30.457	0.0052006	2.0273	46740000	2	ENSBTAP00000005037.4pepchromosome:UMD3.1:11:19564811:19578680:1gene:ENSBTAG00000003861.4transcript:ENSBTAT00000005037.4gene_biotype:protein_codingtranscript_biotype:protein_codinggene_symbol:GPATCH11description:Gpatchdomain-containingprotein11[Source:UniProtKB/Swiss-Prot;Acc:Q2KI19]	ENSBTAP00000005037.4pepchromosome:UMD3.1:11:19564811:19578680:1gene:ENSBTAG00000003861.4transcript:ENSBTAT00000005037.4gene_biotype:protein_codingtranscript_biotype:protein_codinggene_symbol:GPATCH11description:Gpatchdomain-containingprotein11[Source:UniProtKB/Swiss-Prot;Acc:Q2KI19]
108070	101810	90251	68129	91147	76318	59660	78621	77692				3	3	3	13.4	13.4	13.4	38.478	0	14.845	83843000	3	ENSBTAP00000005043.3pepchromosome:UMD3.1:2:126111731:126129768:-1gene:ENSBTAG00000003866.3transcript:ENSBTAT00000005043.3gene_biotype:protein_codingtranscript_biotype:protein_codinggene_symbol:PPP1R8description:proteinphosphatase1regulatorysubunit8[Source:HGNCSymbol;Acc:HGNC:9296]	ENSBTAP00000005043.3pepchromosome:UMD3.1:2:126111731:126129768:-1gene:ENSBTAG00000003866.3transcript:ENSBTAT00000005043.3gene_biotype:protein_codingtranscript_biotype:protein_codinggene_symbol:PPP1R8description:proteinphosphatase1regulatorysubunit8[Source:HGNCSymbol;Acc:HGNC:9296]
10001	9983.1	8793.8	6556.7	10772	7528.8	7434.4	9144	8409.4				2	2	2	7.2	7.2	7.2	32.399	0	7.5447	64845000	2	ENSBTAP00000005059.4pepchromosome:UMD3.1:28:28868083:29061027:1gene:ENSBTAG00000003876.4transcript:ENSBTAT00000005059.4gene_biotype:protein_codingtranscript_biotype:protein_codinggene_symbol:MCUdescription:mitochondrialcalciumuniporter[Source:HGNCSymbol;Acc:HGNC:23526]	ENSBTAP00000005059.4pepchromosome:UMD3.1:28:28868083:29061027:1gene:ENSBTAG00000003876.4transcript:ENSBTAT00000005059.4gene_biotype:protein_codingtranscript_biotype:protein_codinggene_symbol:MCUdescription:mitochondrialcalciumuniporter[Source:HGNCSymbol;Acc:HGNC:23526]
42117	43688	36516	28601	58635	30097	27457	35650	31526				3	1	1	34.8	13.9	13.9	12.517	0	315.64	53335000	2	ENSBTAP00000005078.3pepchromosome:UMD3.1:19:28408302:28410747:-1gene:ENSBTAG00000003891.5transcript:ENSBTAT00000005078.3gene_biotype:protein_codingtranscript_biotype:protein_codinggene_symbol:VAMP2description:vesicle-associatedmembraneprotein2[Source:RefSeqpeptide;Acc:NP_776908]	ENSBTAP00000005078.3pepchromosome:UMD3.1:19:28408302:28410747:-1gene:ENSBTAG00000003891.5transcript:ENSBTAT00000005078.3gene_biotype:protein_codingtranscript_biotype:protein_codinggene_symbol:VAMP2description:vesicle-associatedmembraneprotein2[Source:RefSeqpeptide;Acc:NP_776908]
9922	11510	10343	7844	13200	8177.3	8068.5	9995.3	8434.6				1	1	1	7.9	7.9	7.9	20.496	0.00028353	3.4424	18582000	2	ENSBTAP00000005080.4pepchromosome:UMD3.1:18:13931107:13938075:-1gene:ENSBTAG00000003895.4transcript:ENSBTAT00000005080.4gene_biotype:protein_codingtranscript_biotype:protein_codinggene_symbol:CYBAdescription:cytochromeb-245alphachain[Source:HGNCSymbol;Acc:HGNC:2577]	ENSBTAP00000005080.4pepchromosome:UMD3.1:18:13931107:13938075:-1gene:ENSBTAG00000003895.4transcript:ENSBTAT00000005080.4gene_biotype:protein_codingtranscript_biotype:protein_codinggene_symbol:CYBAdescription:cytochromeb-245alphachain[Source:HGNCSymbol;Acc:HGNC:2577]
4864.9	4194.8	3799.8	2960.5	4095.3	3714.1	3100.8	4297.7	4171.7				3	1	1	1.8	0.9	0.9	263.99	0.00053206	2.729	6419100	2	ENSBTAP00000005092.5pepchromosome:UMD3.1:25:3050214:3169185:-1gene:ENSBTAG00000026403.4transcript:ENSBTAT00000005092.5gene_biotype:protein_codingtranscript_biotype:protein_codinggene_symbol:CREBBPdescription:CREBbindingprotein[Source:HGNCSymbol;Acc:HGNC:2348]	ENSBTAP00000005092.5pepchromosome:UMD3.1:25:3050214:3169185:-1gene:ENSBTAG00000026403.4transcript:ENSBTAT00000005092.5gene_biotype:protein_codingtranscript_biotype:protein_codinggene_symbol:CREBBPdescription:CREBbindingprotein[Source:HGNCSymbol;Acc:HGNC:2348]
78336	78685	67408	46843	70265	48903	48597	58769	55223				2	2	2	5.6	5.6	5.6	47.795	0	8.0603	135890000	10	ENSBTAP00000005109.4pepchromosome:UMD3.1:10:17662965:17682955:-1gene:ENSBTAG00000003915.5transcript:ENSBTAT00000005109.4gene_biotype:protein_codingtranscript_biotype:protein_codinggene_symbol:LARP6description:Laribonucleoproteindomainfamilymember6[Source:HGNCSymbol;Acc:HGNC:24012]	ENSBTAP00000005109.4pepchromosome:UMD3.1:10:17662965:17682955:-1gene:ENSBTAG00000003915.5transcript:ENSBTAT00000005109.4gene_biotype:protein_codingtranscript_biotype:protein_codinggene_symbol:LARP6description:Laribonucleoproteindomainfamilymember6[Source:HGNCSymbol;Acc:HGNC:24012]
76923	72172	67067	49498	66684	48722	51544	69291	58398				2	2	2	9.9	9.9	9.9	28.906	0	9.3268	143290000	10	ENSBTAP00000005111.2pepchromosome:UMD3.1:7:5611162:5615225:-1gene:ENSBTAG00000003914.2transcript:ENSBTAT00000005111.2gene_biotype:protein_codingtranscript_biotype:protein_codinggene_symbol:MVB12Adescription:multivesicularbodysubunit12A[Source:HGNCSymbol;Acc:HGNC:25153]	ENSBTAP00000005111.2pepchromosome:UMD3.1:7:5611162:5615225:-1gene:ENSBTAG00000003914.2transcript:ENSBTAT00000005111.2gene_biotype:protein_codingtranscript_biotype:protein_codinggene_symbol:MVB12Adescription:multivesicularbodysubunit12A[Source:HGNCSymbol;Acc:HGNC:25153]
5339.1	6242.2	5097.6	4257.6	5312	4741.9	3564.4	4913.7	4546.1				1	1	1	25.6	25.6	25.6	9.2882	0.00029586	4.0073	3651600	1	ENSBTAP00000005113.2pepchromosome:UMD3.1:1:155004507:155009732:-1gene:ENSBTAG00000003916.3transcript:ENSBTAT00000005113.2gene_biotype:protein_codingtranscript_biotype:protein_codinggene_symbol:DPH3description:diphthamidebiosynthesis3[Source:HGNCSymbol;Acc:HGNC:27717]	ENSBTAP00000005113.2pepchromosome:UMD3.1:1:155004507:155009732:-1gene:ENSBTAG00000003916.3transcript:ENSBTAT00000005113.2gene_biotype:protein_codingtranscript_biotype:protein_codinggene_symbol:DPH3description:diphthamidebiosynthesis3[Source:HGNCSymbol;Acc:HGNC:27717]
9951.5	9083.9	6206.4	6945.8	7441.3	5355.4	6539.8	8488.4	8176.1				1	1	1	3	3	3	46.828	0.00053262	2.7354	22929000	2	ENSBTAP00000005126.4pepchromosome:UMD3.1:2:107015360:107020262:-1gene:ENSBTAG00000003927.4transcript:ENSBTAT00000005126.4gene_biotype:protein_codingtranscript_biotype:protein_codinggene_symbol:AAMPdescription:angioassociatedmigratorycellprotein[Source:HGNCSymbol;Acc:HGNC:18]	ENSBTAP00000005126.4pepchromosome:UMD3.1:2:107015360:107020262:-1gene:ENSBTAG00000003927.4transcript:ENSBTAT00000005126.4gene_biotype:protein_codingtranscript_biotype:protein_codinggene_symbol:AAMPdescription:angioassociatedmigratorycellprotein[Source:HGNCSymbol;Acc:HGNC:18]
824840	798790	673340	524080	681570	556340	542770	716640	692120				12	11	11	25.8	25.8	25.8	58.274	0	121.54	1171100000	27	ENSBTAP00000005134.5pepchromosome:UMD3.1:12:36529631:36579763:1gene:ENSBTAG00000003934.5transcript:ENSBTAT00000005134.5gene_biotype:protein_codingtranscript_biotype:protein_codinggene_symbol:PSPC1description:paraspecklecomponent1[Source:HGNCSymbol;Acc:HGNC:20320]	ENSBTAP00000005134.5pepchromosome:UMD3.1:12:36529631:36579763:1gene:ENSBTAG00000003934.5transcript:ENSBTAT00000005134.5gene_biotype:protein_codingtranscript_biotype:protein_codinggene_symbol:PSPC1description:paraspecklecomponent1[Source:HGNCSymbol;Acc:HGNC:20320]
6080.3	6050.9	5133	3926.4	6758.5	4156.2	5378.6	7921.9	7393.5				1	1	1	3.9	3.9	3.9	33.948	0.0067928	1.8432	12213000	1	ENSBTAP00000005137.4pepchromosome:UMD3.1:2:107023827:107041372:-1gene:ENSBTAG00000003935.4transcript:ENSBTAT00000005137.4gene_biotype:protein_codingtranscript_biotype:protein_codinggene_symbol:TMBIM1description:transmembraneBAXinhibitormotifcontaining1[Source:HGNCSymbol;Acc:HGNC:23410]	ENSBTAP00000005137.4pepchromosome:UMD3.1:2:107023827:107041372:-1gene:ENSBTAG00000003935.4transcript:ENSBTAT00000005137.4gene_biotype:protein_codingtranscript_biotype:protein_codinggene_symbol:TMBIM1description:transmembraneBAXinhibitormotifcontaining1[Source:HGNCSymbol;Acc:HGNC:23410]
42645	41886	35880	28478	39665	29278	32235	40499	36318				2	2	2	7.4	7.4	7.4	41.206	0	17.12	67113000	8	ENSBTAP00000005146.5pepchromosome:UMD3.1:5:56190025:56197400:1gene:ENSBTAG00000003942.5transcript:ENSBTAT00000005146.5gene_biotype:protein_codingtranscript_biotype:protein_codinggene_symbol:PIP4K2Cdescription:phosphatidylinositol-5-phosphate4-kinasetype2gamma[Source:HGNCSymbol;Acc:HGNC:23786]	ENSBTAP00000005146.5pepchromosome:UMD3.1:5:56190025:56197400:1gene:ENSBTAG00000003942.5transcript:ENSBTAT00000005146.5gene_biotype:protein_codingtranscript_biotype:protein_codinggene_symbol:PIP4K2Cdescription:phosphatidylinositol-5-phosphate4-kinasetype2gamma[Source:HGNCSymbol;Acc:HGNC:23786]
150210	154280	149250	70025	145920	75435	96988	111080	97690				4	4	4	11.5	11.5	11.5	53.888	0	9.2719	162540000	11	ENSBTAP00000005163.4pepchromosome:UMD3.1:2:5034439:5044966:-1gene:ENSBTAG00000003950.4transcript:ENSBTAT00000005163.4gene_biotype:protein_codingtranscript_biotype:protein_codinggene_symbol:PROCdescription:proteinC,inactivatorofcoagulationfactorsVaandVIIIa[Source:HGNCSymbol;Acc:HGNC:9451]	ENSBTAP00000005163.4pepchromosome:UMD3.1:2:5034439:5044966:-1gene:ENSBTAG00000003950.4transcript:ENSBTAT00000005163.4gene_biotype:protein_codingtranscript_biotype:protein_codinggene_symbol:PROCdescription:proteinC,inactivatorofcoagulationfactorsVaandVIIIa[Source:HGNCSymbol;Acc:HGNC:9451]
926940	929520	794240	608310	837830	657730	566110	721520	704370				13	13	13	55.4	55.4	55.4	31.308	0	205.42	2423800000	52	ENSBTAP00000005174.3pepchromosome:UMD3.1:29:42882593:42889928:1gene:ENSBTAG00000003967.3transcript:ENSBTAT00000005174.3gene_biotype:protein_codingtranscript_biotype:protein_codinggene_symbol:OTUB1description:OTUdeubiquitinase,ubiquitinaldehydebinding1[Source:HGNCSymbol;Acc:HGNC:23077]	ENSBTAP00000005174.3pepchromosome:UMD3.1:29:42882593:42889928:1gene:ENSBTAG00000003967.3transcript:ENSBTAT00000005174.3gene_biotype:protein_codingtranscript_biotype:protein_codinggene_symbol:OTUB1description:OTUdeubiquitinase,ubiquitinaldehydebinding1[Source:HGNCSymbol;Acc:HGNC:23077]
52339	107680	96676	61453	95788	79618	104640	121320	96189				3	3	3	12.8	12.8	12.8	54.669	0	8.4579	45780000	7	ENSBTAP00000005210.5pepchromosome:UMD3.1:19:35197576:35226734:1gene:ENSBTAG00000003983.5transcript:ENSBTAT00000005210.5gene_biotype:protein_codingtranscript_biotype:protein_codinggene_symbol:TOM1L2description:targetofmyb1like2membranetraffickingprotein[Source:HGNCSymbol;Acc:HGNC:11984];ENSBTAP00000005206.5pepchromosome:UMD3.1:19:35158487:35228878:1gene:ENSBTAG00000003983.5transcript:ENSBTAT00000005206.5gene_biotype:protein_codingtranscript_biotype:protein_codinggene_symbol:TOM1L2description:targetofmyb1like2membranetraffickingprotein[Source:HGNCSymbol;Acc:HGNC:11984]	ENSBTAP00000005210.5pepchromosome:UMD3.1:19:35197576:35226734:1gene:ENSBTAG00000003983.5transcript:ENSBTAT00000005210.5gene_biotype:protein_codingtranscript_biotype:protein_codinggene_symbol:TOM1L2description:targetofmyb1like2membranetraffickingprotein[Source:HGNCSymbol;Acc:HGNC:11984];ENSBTAP00000005206.5pepchromosome:UMD3.1:19:35158487:35228878:1gene:ENSBTAG00000003983.5transcript:ENSBTAT00000005206.5gene_biotype:protein_codingtranscript_biotype:protein_codinggene_symbol:TOM1L2description:targetofmyb1like2membranetraffickingprotein[Source:HGNCSymbol;Acc:HGNC:11984]
32764	34132	27563	22094	35968	23041	23562	31008	27143				3	3	3	5.8	5.8	5.8	63.431	0	8.493	68211000	8	ENSBTAP00000005212.4pepchromosome:UMD3.1:26:25130963:25154923:-1gene:ENSBTAG00000003990.4transcript:ENSBTAT00000005212.4gene_biotype:protein_codingtranscript_biotype:protein_codinggene_symbol:ITPRIPdescription:inositol1,4,5-trisphosphatereceptorinteractingprotein[Source:HGNCSymbol;Acc:HGNC:29370]	ENSBTAP00000005212.4pepchromosome:UMD3.1:26:25130963:25154923:-1gene:ENSBTAG00000003990.4transcript:ENSBTAT00000005212.4gene_biotype:protein_codingtranscript_biotype:protein_codinggene_symbol:ITPRIPdescription:inositol1,4,5-trisphosphatereceptorinteractingprotein[Source:HGNCSymbol;Acc:HGNC:29370]
51554	63914	63117	34427	62008	35690	30569	39630	34950				2	2	2	4.5	4.5	4.5	52.045	0	4.8424	27564000	3	ENSBTAP00000005227.4pepchromosome:UMD3.1:X:23025837:23059616:1gene:ENSBTAG00000004003.5transcript:ENSBTAT00000005227.4gene_biotype:protein_codingtranscript_biotype:protein_codinggene_symbol:F9description:CoagulationfactorIXCoagulationfactorIXalightchainCoagulationfactorIXaheavychain[Source:UniProtKB/Swiss-Prot;Acc:P00741];ENSBTAP00000048279.2pepchromosome:UMD3.1:X:23025837:23059616:1gene:ENSBTAG00000004003.5transcript:ENSBTAT00000053637.2gene_biotype:protein_codingtranscript_biotype:protein_codinggene_symbol:F9description:CoagulationfactorIXCoagulationfactorIXalightchainCoagulationfactorIXaheavychain[Source:UniProtKB/Swiss-Prot;Acc:P00741]	ENSBTAP00000005227.4pepchromosome:UMD3.1:X:23025837:23059616:1gene:ENSBTAG00000004003.5transcript:ENSBTAT00000005227.4gene_biotype:protein_codingtranscript_biotype:protein_codinggene_symbol:F9description:CoagulationfactorIXCoagulationfactorIXalightchainCoagulationfactorIXaheavychain[Source:UniProtKB/Swiss-Prot;Acc:P00741];ENSBTAP00000048279.2pepchromosome:UMD3.1:X:23025837:23059616:1gene:ENSBTAG00000004003.5transcript:ENSBTAT00000053637.2gene_biotype:protein_codingtranscript_biotype:protein_codinggene_symbol:F9description:CoagulationfactorIXCoagulationfactorIXalightchainCoagulationfactorIXaheavychain[Source:UniProtKB/Swiss-Prot;Acc:P00741]
130590	128470	109860	83819	113550	90882	77077	101720	98350				3	3	3	11.2	11.2	11.2	49.191	0	20.442	135750000	10	ENSBTAP00000005236.4pepchromosome:UMD3.1:10:61139588:61295379:-1gene:ENSBTAG00000004011.4transcript:ENSBTAT00000005236.4gene_biotype:protein_codingtranscript_biotype:protein_codinggene_symbol:GALK2description:galactokinase2[Source:HGNCSymbol;Acc:HGNC:4119]	ENSBTAP00000005236.4pepchromosome:UMD3.1:10:61139588:61295379:-1gene:ENSBTAG00000004011.4transcript:ENSBTAT00000005236.4gene_biotype:protein_codingtranscript_biotype:protein_codinggene_symbol:GALK2description:galactokinase2[Source:HGNCSymbol;Acc:HGNC:4119]
8915.5	9011.4	6935.5	5131.2	8143.6	6738.8	5288.7	6663.2	6614.6				1	1	1	4.7	4.7	4.7	33.873	0.0042415	2.09	7276900	1	ENSBTAP00000005252.2pepchromosome:UMD3.1:5:57664374:57669057:-1gene:ENSBTAG00000004021.2transcript:ENSBTAT00000005252.2gene_biotype:protein_codingtranscript_biotype:protein_codinggene_symbol:CDK2description:cyclindependentkinase2[Source:HGNCSymbol;Acc:HGNC:1771];ENSBTAP00000013885.4pepchromosome:UMD3.1:19:56275538:56279838:-1gene:ENSBTAG00000010509.4transcript:ENSBTAT00000013885.4gene_biotype:protein_codingtranscript_biotype:protein_codinggene_symbol:CDK3description:cyclindependentkinase3[Source:HGNCSymbol;Acc:HGNC:1772]	ENSBTAP00000005252.2pepchromosome:UMD3.1:5:57664374:57669057:-1gene:ENSBTAG00000004021.2transcript:ENSBTAT00000005252.2gene_biotype:protein_codingtranscript_biotype:protein_codinggene_symbol:CDK2description:cyclindependentkinase2[Source:HGNCSymbol;Acc:HGNC:1771];ENSBTAP00000013885.4pepchromosome:UMD3.1:19:56275538:56279838:-1gene:ENSBTAG00000010509.4transcript:ENSBTAT00000013885.4gene_biotype:protein_codingtranscript_biotype:protein_codinggene_symbol:CDK3description:cyclindependentkinase3[Source:HGNCSymbol;Acc:HGNC:1772]
456940	463910	386570	297980	396040	322280	292350	379540	357640				8	8	8	36.4	36.4	36.4	28.718	0	101.62	1203800000	16	ENSBTAP00000005296.2pepchromosome:UMD3.1:25:28630825:28636300:-1gene:ENSBTAG00000004051.2transcript:ENSBTAT00000005296.2gene_biotype:protein_codingtranscript_biotype:protein_codinggene_symbol:SBDSdescription:SBDS,ribosomematurationfactor[Source:HGNCSymbol;Acc:HGNC:19440]	ENSBTAP00000005296.2pepchromosome:UMD3.1:25:28630825:28636300:-1gene:ENSBTAG00000004051.2transcript:ENSBTAT00000005296.2gene_biotype:protein_codingtranscript_biotype:protein_codinggene_symbol:SBDSdescription:SBDS,ribosomematurationfactor[Source:HGNCSymbol;Acc:HGNC:19440]
10044	10371	9324.9	7144	9047.4	6587.3	6520	8456.6	8410.5				2	2	2	3.8	3.8	3.8	77.528	0.0025323	2.2771	10216000	2	ENSBTAP00000021001.2pepchromosome:UMD3.1:21:62980457:63032069:1gene:ENSBTAG00000004054.5transcript:ENSBTAT00000021001.2gene_biotype:protein_codingtranscript_biotype:protein_codinggene_symbol:PAPOLBdescription:poly(A)polymerasebeta[Source:HGNCSymbol;Acc:HGNC:15970];ENSBTAP00000054531.1pepchromosome:UMD3.1:21:62980592:63032041:1gene:ENSBTAG00000004054.5transcript:ENSBTAT00000063150.1gene_biotype:protein_codingtranscript_biotype:protein_codinggene_symbol:PAPOLBdescription:poly(A)polymerasebeta[Source:HGNCSymbol;Acc:HGNC:15970];ENSBTAP00000005300.4pepchromosome:UMD3.1:21:62980592:63032041:1gene:ENSBTAG00000004054.5transcript:ENSBTAT00000005300.4gene_biotype:protein_codingtranscript_biotype:protein_codinggene_symbol:PAPOLBdescription:poly(A)polymerasebeta[Source:HGNCSymbol;Acc:HGNC:15970]	ENSBTAP00000021001.2pepchromosome:UMD3.1:21:62980457:63032069:1gene:ENSBTAG00000004054.5transcript:ENSBTAT00000021001.2gene_biotype:protein_codingtranscript_biotype:protein_codinggene_symbol:PAPOLBdescription:poly(A)polymerasebeta[Source:HGNCSymbol;Acc:HGNC:15970];ENSBTAP00000054531.1pepchromosome:UMD3.1:21:62980592:63032041:1gene:ENSBTAG00000004054.5transcript:ENSBTAT00000063150.1gene_biotype:protein_codingtranscript_biotype:protein_codinggene_symbol:PAPOLBdescription:poly(A)polymerasebeta[Source:HGNCSymbol;Acc:HGNC:15970];ENSBTAP00000005300.4pepchromosome:UMD3.1:21:62980592:63032041:1gene:ENSBTAG00000004054.5transcript:ENSBTAT00000005300.4gene_biotype:protein_codingtranscript_biotype:protein_codinggene_symbol:PAPOLBdescription:poly(A)polymerasebeta[Source:HGNCSymbol;Acc:HGNC:15970]
646450	616060	551380	406990	545900	433910	449440	569390	549140				7	7	7	21.4	21.4	21.4	33.328	0	76.976	961020000	17	ENSBTAP00000005311.5pepchromosome:UMD3.1:16:24256263:24282903:-1gene:ENSBTAG00000004064.5transcript:ENSBTAT00000005311.5gene_biotype:protein_codingtranscript_biotype:protein_codinggene_symbol:BPNT1description:3'(2'),5'-bisphosphatenucleotidase1[Source:HGNCSymbol;Acc:HGNC:1096]	ENSBTAP00000005311.5pepchromosome:UMD3.1:16:24256263:24282903:-1gene:ENSBTAG00000004064.5transcript:ENSBTAT00000005311.5gene_biotype:protein_codingtranscript_biotype:protein_codinggene_symbol:BPNT1description:3'(2'),5'-bisphosphatenucleotidase1[Source:HGNCSymbol;Acc:HGNC:1096]
171500	165700	140140	108250	144350	113140	104860	142230	132420				4	4	4	18.8	18.8	18.8	32.477	0	19.657	173150000	15	ENSBTAP00000005323.3pepchromosome:UMD3.1:13:46682710:46685834:1gene:ENSBTAG00000004075.3transcript:ENSBTAT00000005323.3gene_biotype:protein_codingtranscript_biotype:protein_codinggene_symbol:IDI1description:isopentenyl-diphosphatedeltaisomerase1[Source:HGNCSymbol;Acc:HGNC:5387]	ENSBTAP00000005323.3pepchromosome:UMD3.1:13:46682710:46685834:1gene:ENSBTAG00000004075.3transcript:ENSBTAT00000005323.3gene_biotype:protein_codingtranscript_biotype:protein_codinggene_symbol:IDI1description:isopentenyl-diphosphatedeltaisomerase1[Source:HGNCSymbol;Acc:HGNC:5387]
61147	57763	50052	36682	50778	38347	35290	48683	46142				3	2	2	18.9	15.4	15.4	32.979	0	31.956	187230000	5	ENSBTAP00000005324.3pepchromosome:UMD3.1:4:51781849:51836823:-1gene:ENSBTAG00000004072.5transcript:ENSBTAT00000005324.3gene_biotype:protein_codingtranscript_biotype:protein_codinggene_symbol:CAPZA2description:cappingactinproteinofmuscleZ-linealphasubunit2[Source:HGNCSymbol;Acc:HGNC:1490]	ENSBTAP00000005324.3pepchromosome:UMD3.1:4:51781849:51836823:-1gene:ENSBTAG00000004072.5transcript:ENSBTAT00000005324.3gene_biotype:protein_codingtranscript_biotype:protein_codinggene_symbol:CAPZA2description:cappingactinproteinofmuscleZ-linealphasubunit2[Source:HGNCSymbol;Acc:HGNC:1490]
841500	825180	711480	550640	723670	565310	651270	845980	822940				14	9	8	47.8	34	34	28.302	0	323.31	3988100000	72	ENSBTAP00000005327.5pepchromosome:UMD3.1:25:34884283:34906639:-1gene:ENSBTAG00000004077.5transcript:ENSBTAT00000005327.5gene_biotype:protein_codingtranscript_biotype:protein_codinggene_symbol:YWHAGdescription:tyrosine3-monooxygenase/tryptophan5-monooxygenaseactivationproteingamma[Source:HGNCSymbol;Acc:HGNC:12852]	ENSBTAP00000005327.5pepchromosome:UMD3.1:25:34884283:34906639:-1gene:ENSBTAG00000004077.5transcript:ENSBTAT00000005327.5gene_biotype:protein_codingtranscript_biotype:protein_codinggene_symbol:YWHAGdescription:tyrosine3-monooxygenase/tryptophan5-monooxygenaseactivationproteingamma[Source:HGNCSymbol;Acc:HGNC:12852]
188170	192840	167680	122210	174200	134150	126660	166490	158600				6	3	3	16.3	7.6	7.6	42.253	0	16.842	157170000	8	ENSBTAP00000005331.5pepchromosome:UMD3.1:26:40041404:40060834:-1gene:ENSBTAG00000004080.5transcript:ENSBTAT00000005331.5gene_biotype:protein_codingtranscript_biotype:protein_codinggene_symbol:TIAL1description:TIA1cytotoxicgranuleassociatedRNAbindingproteinlike1[Source:HGNCSymbol;Acc:HGNC:11804]	ENSBTAP00000005331.5pepchromosome:UMD3.1:26:40041404:40060834:-1gene:ENSBTAG00000004080.5transcript:ENSBTAT00000005331.5gene_biotype:protein_codingtranscript_biotype:protein_codinggene_symbol:TIAL1description:TIA1cytotoxicgranuleassociatedRNAbindingproteinlike1[Source:HGNCSymbol;Acc:HGNC:11804]
6892.8	6420.5	5715.8	4193.5	5943.7	4582.2	4525	5711.1	5512.2				1	1	1	4.6	4.6	4.6	91.46	0	12.712	8397800	6	ENSBTAP00000005344.4pepchromosome:UMD3.1:11:102772557:102790296:1gene:ENSBTAG00000004091.4transcript:ENSBTAT00000005344.4gene_biotype:protein_codingtranscript_biotype:protein_codinggene_symbol:GTF3C4description:generaltranscriptionfactorIIICsubunit4[Source:HGNCSymbol;Acc:HGNC:4667]	ENSBTAP00000005344.4pepchromosome:UMD3.1:11:102772557:102790296:1gene:ENSBTAG00000004091.4transcript:ENSBTAT00000005344.4gene_biotype:protein_codingtranscript_biotype:protein_codinggene_symbol:GTF3C4description:generaltranscriptionfactorIIICsubunit4[Source:HGNCSymbol;Acc:HGNC:4667]
46493	44879	39643	30915	38938	30216	31778	40024	38934				5	5	5	14.1	14.1	14.1	50.93	0	9.7662	293210000	7	ENSBTAP00000005354.4pepchromosome:UMD3.1:9:89649145:89662655:1gene:ENSBTAG00000004098.4transcript:ENSBTAT00000005354.4gene_biotype:protein_codingtranscript_biotype:protein_codinggene_symbol:ARMT1description:acidicresiduemethyltransferase1[Source:HGNCSymbol;Acc:HGNC:17872]	ENSBTAP00000005354.4pepchromosome:UMD3.1:9:89649145:89662655:1gene:ENSBTAG00000004098.4transcript:ENSBTAT00000005354.4gene_biotype:protein_codingtranscript_biotype:protein_codinggene_symbol:ARMT1description:acidicresiduemethyltransferase1[Source:HGNCSymbol;Acc:HGNC:17872]
5454.9	5441.2	5627.3	4279.1	5496.2	4314.4	3698.3	4894.6	4764.4	+			1	1	1	5.9	5.9	5.9	26.61	1	-2	5313700	1	ENSBTAP00000005375.3pepchromosome:UMD3.1:7:45433859:45436865:-1gene:ENSBTAG00000004112.3transcript:ENSBTAT00000005375.3gene_biotype:protein_codingtranscript_biotype:protein_codinggene_symbol:GAMTdescription:guanidinoacetateN-methyltransferase[Source:HGNCSymbol;Acc:HGNC:4136]	ENSBTAP00000005375.3pepchromosome:UMD3.1:7:45433859:45436865:-1gene:ENSBTAG00000004112.3transcript:ENSBTAT00000005375.3gene_biotype:protein_codingtranscript_biotype:protein_codinggene_symbol:GAMTdescription:guanidinoacetateN-methyltransferase[Source:HGNCSymbol;Acc:HGNC:4136]
136100	140540	111290	92226	124840	102970	91531	118910	113660				5	5	5	14.3	14.3	14.3	50.38	0	17.657	74527000	9	ENSBTAP00000005398.5pepchromosome:UMD3.1:1:42518056:42531538:-1gene:ENSBTAG00000004124.5transcript:ENSBTAT00000005398.5gene_biotype:protein_codingtranscript_biotype:protein_codinggene_symbol:CPOXdescription:coproporphyrinogenoxidase[Source:HGNCSymbol;Acc:HGNC:2321]	ENSBTAP00000005398.5pepchromosome:UMD3.1:1:42518056:42531538:-1gene:ENSBTAG00000004124.5transcript:ENSBTAT00000005398.5gene_biotype:protein_codingtranscript_biotype:protein_codinggene_symbol:CPOXdescription:coproporphyrinogenoxidase[Source:HGNCSymbol;Acc:HGNC:2321]
30560	29384	25185	21869	37679	20145	25243	32506	27777				1	1	1	6	6	6	18.11	0.0020581	2.4216	67515000	5	ENSBTAP00000035295.3pepchromosome:UMD3.1:12:80409751:80607457:1gene:ENSBTAG00000004165.5transcript:ENSBTAT00000035420.3gene_biotype:protein_codingtranscript_biotype:protein_codinggene_symbol:CLYBLdescription:citratelyasebetalike[Source:HGNCSymbol;Acc:HGNC:18355];ENSBTAP00000005451.5pepchromosome:UMD3.1:12:80409751:80638113:1gene:ENSBTAG00000004165.5transcript:ENSBTAT00000005451.5gene_biotype:protein_codingtranscript_biotype:protein_codinggene_symbol:CLYBLdescription:citratelyasebetalike[Source:HGNCSymbol;Acc:HGNC:18355]	ENSBTAP00000035295.3pepchromosome:UMD3.1:12:80409751:80607457:1gene:ENSBTAG00000004165.5transcript:ENSBTAT00000035420.3gene_biotype:protein_codingtranscript_biotype:protein_codinggene_symbol:CLYBLdescription:citratelyasebetalike[Source:HGNCSymbol;Acc:HGNC:18355];ENSBTAP00000005451.5pepchromosome:UMD3.1:12:80409751:80638113:1gene:ENSBTAG00000004165.5transcript:ENSBTAT00000005451.5gene_biotype:protein_codingtranscript_biotype:protein_codinggene_symbol:CLYBLdescription:citratelyasebetalike[Source:HGNCSymbol;Acc:HGNC:18355]
29818	30950	28629	18751	25024	18658	21137	24872	23170				1	1	1	4.1	4.1	4.1	36.822	0	68.667	63739000	4	ENSBTAP00000005465.5pepchromosome:UMD3.1:10:78906241:79270642:1gene:ENSBTAG00000004171.6transcript:ENSBTAT00000005465.5gene_biotype:protein_codingtranscript_biotype:protein_codinggene_symbol:GPHNdescription:gephyrin[Source:HGNCSymbol;Acc:HGNC:15465];ENSBTAP00000053540.2pepchromosome:UMD3.1:10:78906241:79442326:1gene:ENSBTAG00000004171.6transcript:ENSBTAT00000061297.2gene_biotype:protein_codingtranscript_biotype:protein_codinggene_symbol:GPHNdescription:gephyrin[Source:HGNCSymbol;Acc:HGNC:15465]	ENSBTAP00000005465.5pepchromosome:UMD3.1:10:78906241:79270642:1gene:ENSBTAG00000004171.6transcript:ENSBTAT00000005465.5gene_biotype:protein_codingtranscript_biotype:protein_codinggene_symbol:GPHNdescription:gephyrin[Source:HGNCSymbol;Acc:HGNC:15465];ENSBTAP00000053540.2pepchromosome:UMD3.1:10:78906241:79442326:1gene:ENSBTAG00000004171.6transcript:ENSBTAT00000061297.2gene_biotype:protein_codingtranscript_biotype:protein_codinggene_symbol:GPHNdescription:gephyrin[Source:HGNCSymbol;Acc:HGNC:15465]
31206	32115	23413	17849	28564	19468	17086	23488	20072				5	5	5	3.7	3.7	3.7	200.21	0	8.7928	27726000	7	ENSBTAP00000005473.4pepchromosome:UMD3.1:2:37239777:37490228:-1gene:ENSBTAG00000004177.4transcript:ENSBTAT00000005473.4gene_biotype:protein_codingtranscript_biotype:protein_codinggene_symbol:TANC1description:tetratricopeptiderepeat,ankyrinrepeatandcoiled-coilcontaining1[Source:HGNCSymbol;Acc:HGNC:29364]	ENSBTAP00000005473.4pepchromosome:UMD3.1:2:37239777:37490228:-1gene:ENSBTAG00000004177.4transcript:ENSBTAT00000005473.4gene_biotype:protein_codingtranscript_biotype:protein_codinggene_symbol:TANC1description:tetratricopeptiderepeat,ankyrinrepeatandcoiled-coilcontaining1[Source:HGNCSymbol;Acc:HGNC:29364]
16799	16298	13906	10035	13000	10251	8680.3	10939	9822.4				1	1	1	2.1	2.1	2.1	47.412	0.00030769	4.5913	15414000	1	ENSBTAP00000005482.4pepchromosome:UMD3.1:7:3315951:3381685:-1gene:ENSBTAG00000004188.5transcript:ENSBTAT00000005482.4gene_biotype:protein_codingtranscript_biotype:protein_codinggene_symbol:SNAP47description:synaptosomeassociatedprotein47[Source:HGNCSymbol;Acc:HGNC:30669]	ENSBTAP00000005482.4pepchromosome:UMD3.1:7:3315951:3381685:-1gene:ENSBTAG00000004188.5transcript:ENSBTAT00000005482.4gene_biotype:protein_codingtranscript_biotype:protein_codinggene_symbol:SNAP47description:synaptosomeassociatedprotein47[Source:HGNCSymbol;Acc:HGNC:30669]
51596	49274	39988	33270	48269	33484	38275	51380	47140				3	3	3	8.5	8.5	8.5	55.308	0	24.259	148700000	5	ENSBTAP00000005489.4pepchromosome:UMD3.1:19:9007494:9019157:-1gene:ENSBTAG00000004193.4transcript:ENSBTAT00000005489.4gene_biotype:protein_codingtranscript_biotype:protein_codinggene_symbol:VEZF1description:vascularendothelialzincfinger1[Source:HGNCSymbol;Acc:HGNC:12949]	ENSBTAP00000005489.4pepchromosome:UMD3.1:19:9007494:9019157:-1gene:ENSBTAG00000004193.4transcript:ENSBTAT00000005489.4gene_biotype:protein_codingtranscript_biotype:protein_codinggene_symbol:VEZF1description:vascularendothelialzincfinger1[Source:HGNCSymbol;Acc:HGNC:12949]
212260	209820	177880	149360	189710	151650	157910	204150	193320				5	5	5	21	21	21	26.971	0	193.23	204620000	17	ENSBTAP00000005496.3pepchromosome:UMD3.1:17:55400571:55418222:1gene:ENSBTAG00000004199.3transcript:ENSBTAT00000005496.3gene_biotype:protein_codingtranscript_biotype:protein_codinggene_symbol:DIABLOdescription:diabloIAP-bindingmitochondrialprotein[Source:HGNCSymbol;Acc:HGNC:21528]	ENSBTAP00000005496.3pepchromosome:UMD3.1:17:55400571:55418222:1gene:ENSBTAG00000004199.3transcript:ENSBTAT00000005496.3gene_biotype:protein_codingtranscript_biotype:protein_codinggene_symbol:DIABLOdescription:diabloIAP-bindingmitochondrialprotein[Source:HGNCSymbol;Acc:HGNC:21528]
12646	15107	13138	11815	19982	11712	11496	14601	13943				1	1	1	1.8	1.8	1.8	62.335	0.0015593	2.4936	81568000	2	ENSBTAP00000005512.4pepchromosome:UMD3.1:11:100432297:100484528:1gene:ENSBTAG00000004204.4transcript:ENSBTAT00000005512.4gene_biotype:protein_codingtranscript_biotype:protein_codinggene_symbol:GPR107description:proteinGPR107[Source:RefSeqpeptide;Acc:NP_001092634]	ENSBTAP00000005512.4pepchromosome:UMD3.1:11:100432297:100484528:1gene:ENSBTAG00000004204.4transcript:ENSBTAT00000005512.4gene_biotype:protein_codingtranscript_biotype:protein_codinggene_symbol:GPR107description:proteinGPR107[Source:RefSeqpeptide;Acc:NP_001092634]
1275000	1233900	1030400	790650	1034400	846430	893680	1140300	1079200				15	15	15	54	54	54	35.412	0	270.15	2767800000	63	ENSBTAP00000005542.3pepchromosome:UMD3.1:6:20111150:20138597:-1gene:ENSBTAG00000004230.3transcript:ENSBTAT00000005542.3gene_biotype:protein_codingtranscript_biotype:protein_codinggene_symbol:AIMP1description:aminoacyltRNAsynthetasecomplexinteractingmultifunctionalprotein1[Source:HGNCSymbol;Acc:HGNC:10648]	ENSBTAP00000005542.3pepchromosome:UMD3.1:6:20111150:20138597:-1gene:ENSBTAG00000004230.3transcript:ENSBTAT00000005542.3gene_biotype:protein_codingtranscript_biotype:protein_codinggene_symbol:AIMP1description:aminoacyltRNAsynthetasecomplexinteractingmultifunctionalprotein1[Source:HGNCSymbol;Acc:HGNC:10648]
529000	527870	455940	342180	513220	370120	402910	501320	484930				11	11	11	38.7	38.7	38.7	42.894	0	273.1	637040000	34	ENSBTAP00000005553.5pepchromosome:UMD3.1:5:63027194:63052802:1gene:ENSBTAG00000004240.5transcript:ENSBTAT00000005553.5gene_biotype:protein_codingtranscript_biotype:protein_coding;ENSBTAP00000048213.2pepchromosome:UMD3.1:5:63027194:63052820:1gene:ENSBTAG00000004240.5transcript:ENSBTAT00000052656.2gene_biotype:protein_codingtranscript_biotype:protein_coding	ENSBTAP00000005553.5pepchromosome:UMD3.1:5:63027194:63052802:1gene:ENSBTAG00000004240.5transcript:ENSBTAT00000005553.5gene_biotype:protein_codingtranscript_biotype:protein_coding;ENSBTAP00000048213.2pepchromosome:UMD3.1:5:63027194:63052820:1gene:ENSBTAG00000004240.5transcript:ENSBTAT00000052656.2gene_biotype:protein_codingtranscript_biotype:protein_coding
1602.9	1512.9	1154.7	1085.8	1672	871.18	1075.4	1503.5	1272.3				1	1	1	4	4	4	78.462	0.00028902	3.7029	2783900	1	ENSBTAP00000005554.5pepchromosome:UMD3.1:27:33597619:33659545:1gene:ENSBTAG00000004238.5transcript:ENSBTAT00000005554.5gene_biotype:protein_codingtranscript_biotype:protein_codinggene_symbol:TACC1description:transformingacidiccoiled-coilcontainingprotein1[Source:HGNCSymbol;Acc:HGNC:11522]	ENSBTAP00000005554.5pepchromosome:UMD3.1:27:33597619:33659545:1gene:ENSBTAG00000004238.5transcript:ENSBTAT00000005554.5gene_biotype:protein_codingtranscript_biotype:protein_codinggene_symbol:TACC1description:transformingacidiccoiled-coilcontainingprotein1[Source:HGNCSymbol;Acc:HGNC:11522]
774630	773750	663010	483490	651420	535420	481180	579520	563190				10	10	10	28.9	28.9	28.9	41.539	0	57.857	1684600000	24	ENSBTAP00000005555.5pepchromosome:UMD3.1:25:37564390:37587556:-1gene:ENSBTAG00000004242.5transcript:ENSBTAT00000005555.5gene_biotype:protein_codingtranscript_biotype:protein_codinggene_symbol:ARPC1Adescription:actinrelatedprotein2/3complexsubunit1A[Source:HGNCSymbol;Acc:HGNC:703]	ENSBTAP00000005555.5pepchromosome:UMD3.1:25:37564390:37587556:-1gene:ENSBTAG00000004242.5transcript:ENSBTAT00000005555.5gene_biotype:protein_codingtranscript_biotype:protein_codinggene_symbol:ARPC1Adescription:actinrelatedprotein2/3complexsubunit1A[Source:HGNCSymbol;Acc:HGNC:703]
338750	323490	264440	215280	306070	218210	244540	326730	308520				3	3	3	13.9	13.9	13.9	24.595	0	104.28	518310000	8	ENSBTAP00000005558.2pepchromosome:UMD3.1:14:23651477:23668800:-1gene:ENSBTAG00000004243.2transcript:ENSBTAT00000005558.2gene_biotype:protein_codingtranscript_biotype:protein_codingdescription:Acyl-proteinthioesterase1[Source:UniProtKB/Swiss-Prot;Acc:Q3MHR0];ENSBTAP00000054029.1pepchromosome:UMD3.1:3:119879390:119880190:-1gene:ENSBTAG00000047496.1transcript:ENSBTAT00000063411.1gene_biotype:protein_codingtranscript_biotype:protein_coding	ENSBTAP00000005558.2pepchromosome:UMD3.1:14:23651477:23668800:-1gene:ENSBTAG00000004243.2transcript:ENSBTAT00000005558.2gene_biotype:protein_codingtranscript_biotype:protein_codingdescription:Acyl-proteinthioesterase1[Source:UniProtKB/Swiss-Prot;Acc:Q3MHR0]
7331600	7248400	6117500	4447600	6349300	4845900	4314900	5485800	5329300				51	51	50	63.3	63.3	62.1	95.367	0	323.31	36915000000	406	ENSBTAP00000005581.3pepchromosome:UMD3.1:7:21252438:21261327:1gene:ENSBTAG00000004258.3transcript:ENSBTAT00000005581.3gene_biotype:protein_codingtranscript_biotype:protein_coding	ENSBTAP00000005581.3pepchromosome:UMD3.1:7:21252438:21261327:1gene:ENSBTAG00000004258.3transcript:ENSBTAT00000005581.3gene_biotype:protein_codingtranscript_biotype:protein_coding
187550	193410	153820	124980	162520	132540	126410	171030	165170				5	5	5	19.2	19.2	19.2	48.91	0	86.937	200020000	19	ENSBTAP00000005586.4pepchromosome:UMD3.1:13:12494415:12536635:-1gene:ENSBTAG00000039571.1transcript:ENSBTAT00000005586.4gene_biotype:protein_codingtranscript_biotype:protein_codinggene_symbol:PROSER2description:prolineandserinerich2[Source:HGNCSymbol;Acc:HGNC:23728]	ENSBTAP00000005586.4pepchromosome:UMD3.1:13:12494415:12536635:-1gene:ENSBTAG00000039571.1transcript:ENSBTAT00000005586.4gene_biotype:protein_codingtranscript_biotype:protein_codinggene_symbol:PROSER2description:prolineandserinerich2[Source:HGNCSymbol;Acc:HGNC:23728]
216450	227480	215760	153550	234040	180110	137820	169120	168340				9	4	4	42	15	15	21.768	0	12.084	1556500000	10	ENSBTAP00000005600.5pepchromosome:UMD3.1:22:51277867:51323093:1gene:ENSBTAG00000004279.5transcript:ENSBTAT00000005600.5gene_biotype:protein_codingtranscript_biotype:protein_codinggene_symbol:RHOAdescription:rashomologfamilymemberA[Source:HGNCSymbol;Acc:HGNC:667];ENSBTAP00000054785.1pepchromosome:UMD3.1:11:78464206:78466417:-1gene:ENSBTAG00000046054.1transcript:ENSBTAT00000063331.1gene_biotype:protein_codingtranscript_biotype:protein_codinggene_symbol:RHOBdescription:rashomologfamilymemberB[Source:HGNCSymbol;Acc:HGNC:668]	ENSBTAP00000005600.5pepchromosome:UMD3.1:22:51277867:51323093:1gene:ENSBTAG00000004279.5transcript:ENSBTAT00000005600.5gene_biotype:protein_codingtranscript_biotype:protein_codinggene_symbol:RHOAdescription:rashomologfamilymemberA[Source:HGNCSymbol;Acc:HGNC:667]
657280	605390	518210	372490	578900	421960	399420	512790	501810				11	11	11	27.2	27.2	27.2	46.09	0	175.74	923310000	45	ENSBTAP00000005603.5pepchromosome:UMD3.1:13:42963404:43023221:-1gene:ENSBTAG00000004278.5transcript:ENSBTAT00000005603.5gene_biotype:protein_codingtranscript_biotype:protein_codinggene_symbol:APMAPdescription:adipocyteplasmamembraneassociatedprotein[Source:HGNCSymbol;Acc:HGNC:13238]	ENSBTAP00000005603.5pepchromosome:UMD3.1:13:42963404:43023221:-1gene:ENSBTAG00000004278.5transcript:ENSBTAT00000005603.5gene_biotype:protein_codingtranscript_biotype:protein_codinggene_symbol:APMAPdescription:adipocyteplasmamembraneassociatedprotein[Source:HGNCSymbol;Acc:HGNC:13238]
730270	711150	583140	458300	571450	473450	475000	631790	602000				14	14	14	22.3	22.3	22.3	103.95	0	323.31	3359100000	91	ENSBTAP00000049378.1pepchromosome:UMD3.1:3:16318128:16358192:-1gene:ENSBTAG00000004271.4transcript:ENSBTAT00000052306.1gene_biotype:protein_codingtranscript_biotype:protein_codinggene_symbol:UBAP2Ldescription:ubiquitinassociatedprotein2like[Source:HGNCSymbol;Acc:HGNC:29877];ENSBTAP00000005611.4pepchromosome:UMD3.1:3:16318132:16357474:-1gene:ENSBTAG00000004271.4transcript:ENSBTAT00000005611.4gene_biotype:protein_codingtranscript_biotype:protein_codinggene_symbol:UBAP2Ldescription:ubiquitinassociatedprotein2like[Source:HGNCSymbol;Acc:HGNC:29877]	ENSBTAP00000049378.1pepchromosome:UMD3.1:3:16318128:16358192:-1gene:ENSBTAG00000004271.4transcript:ENSBTAT00000052306.1gene_biotype:protein_codingtranscript_biotype:protein_codinggene_symbol:UBAP2Ldescription:ubiquitinassociatedprotein2like[Source:HGNCSymbol;Acc:HGNC:29877];ENSBTAP00000005611.4pepchromosome:UMD3.1:3:16318132:16357474:-1gene:ENSBTAG00000004271.4transcript:ENSBTAT00000005611.4gene_biotype:protein_codingtranscript_biotype:protein_codinggene_symbol:UBAP2Ldescription:ubiquitinassociatedprotein2like[Source:HGNCSymbol;Acc:HGNC:29877]
500280	500580	413420	347170	469640	361660	336390	444140	418850				16	16	16	21.7	21.7	21.7	113.61	0	71.814	447140000	44	ENSBTAP00000005615.4pepchromosome:UMD3.1:5:82542192:82609403:-1gene:ENSBTAG00000004283.4transcript:ENSBTAT00000005615.4gene_biotype:protein_codingtranscript_biotype:protein_codinggene_symbol:PPFIBP1description:liprin-beta-1[Source:RefSeqpeptide;Acc:NP_001291727];ENSBTAP00000021483.5pepchromosome:UMD3.1:15:45663896:45799991:-1gene:ENSBTAG00000016140.5transcript:ENSBTAT00000021483.5gene_biotype:protein_codingtranscript_biotype:protein_codinggene_symbol:PPFIBP2description:PPFIAbindingprotein2[Source:HGNCSymbol;Acc:HGNC:9250]	ENSBTAP00000005615.4pepchromosome:UMD3.1:5:82542192:82609403:-1gene:ENSBTAG00000004283.4transcript:ENSBTAT00000005615.4gene_biotype:protein_codingtranscript_biotype:protein_codinggene_symbol:PPFIBP1description:liprin-beta-1[Source:RefSeqpeptide;Acc:NP_001291727]
427340	432280	369820	292370	387890	306570	302370	380540	369790				11	4	3	28.9	14.6	10.1	48.991	0	285.75	607500000	20	ENSBTAP00000005626.4pepchromosome:UMD3.1:6:93528980:93628589:1gene:ENSBTAG00000021372.5transcript:ENSBTAT00000005626.4gene_biotype:protein_codingtranscript_biotype:protein_codinggene_symbol:SEPT11description:septin11[Source:HGNCSymbol;Acc:HGNC:25589]	ENSBTAP00000005626.4pepchromosome:UMD3.1:6:93528980:93628589:1gene:ENSBTAG00000021372.5transcript:ENSBTAT00000005626.4gene_biotype:protein_codingtranscript_biotype:protein_codinggene_symbol:SEPT11description:septin11[Source:HGNCSymbol;Acc:HGNC:25589]
8421.6	10059	8567.7	7851.4	9298.8	8431.3	6145.2	7488.5	7148.4				1	1	1	8.7	8.7	8.7	20.091	0.00030731	4.5771	8929700	3	ENSBTAP00000005628.5pepchromosome:UMD3.1:11:93011815:93029730:-1gene:ENSBTAG00000004295.5transcript:ENSBTAT00000005628.5gene_biotype:protein_codingtranscript_biotype:protein_codinggene_symbol:NDUFA8description:NADH:ubiquinoneoxidoreductasesubunitA8[Source:HGNCSymbol;Acc:HGNC:7692]	ENSBTAP00000005628.5pepchromosome:UMD3.1:11:93011815:93029730:-1gene:ENSBTAG00000004295.5transcript:ENSBTAT00000005628.5gene_biotype:protein_codingtranscript_biotype:protein_codinggene_symbol:NDUFA8description:NADH:ubiquinoneoxidoreductasesubunitA8[Source:HGNCSymbol;Acc:HGNC:7692]
1041000	1049100	906030	690690	910760	725200	729360	920030	892140				16	16	9	37.9	37.9	26.2	48.774	0	323.31	1139500000	39	ENSBTAP00000005629.5pepchromosome:UMD3.1:X:3819817:3889945:-1gene:ENSBTAG00000004291.5transcript:ENSBTAT00000005629.5gene_biotype:protein_codingtranscript_biotype:protein_codinggene_symbol:SEPT6description:septin6[Source:HGNCSymbol;Acc:HGNC:15848]	ENSBTAP00000005629.5pepchromosome:UMD3.1:X:3819817:3889945:-1gene:ENSBTAG00000004291.5transcript:ENSBTAT00000005629.5gene_biotype:protein_codingtranscript_biotype:protein_codinggene_symbol:SEPT6description:septin6[Source:HGNCSymbol;Acc:HGNC:15848]
104570	101100	84832	64297	88521	66016	67077	86247	84587				3	3	3	8.5	8.5	8.5	43.758	0	8.1616	106650000	8	ENSBTAP00000005646.4pepchromosome:UMD3.1:12:21633580:21665112:1gene:ENSBTAG00000004307.4transcript:ENSBTAT00000005646.4gene_biotype:protein_codingtranscript_biotype:protein_codinggene_symbol:VPS36description:vacuolarproteinsorting36homolog[Source:HGNCSymbol;Acc:HGNC:20312]	ENSBTAP00000005646.4pepchromosome:UMD3.1:12:21633580:21665112:1gene:ENSBTAG00000004307.4transcript:ENSBTAT00000005646.4gene_biotype:protein_codingtranscript_biotype:protein_codinggene_symbol:VPS36description:vacuolarproteinsorting36homolog[Source:HGNCSymbol;Acc:HGNC:20312]
11102	10118	7716.9	6791.7	8227.2	6725.7	5701.9	8729.8	8426				1	1	1	4.5	4.5	4.5	48.222	0	9.3773	8480900	3	ENSBTAP00000005648.5pepchromosome:UMD3.1:21:58424917:58441795:1gene:ENSBTAG00000004310.5transcript:ENSBTAT00000005648.5gene_biotype:protein_codingtranscript_biotype:protein_coding	ENSBTAP00000005648.5pepchromosome:UMD3.1:21:58424917:58441795:1gene:ENSBTAG00000004310.5transcript:ENSBTAT00000005648.5gene_biotype:protein_codingtranscript_biotype:protein_coding
557680	559680	474530	376160	463460	392080	416610	536950	497060				8	8	8	43.6	43.6	43.6	20.373	0	89.036	3404400000	30	ENSBTAP00000005655.5pepchromosome:UMD3.1:26:23563111:23761992:-1gene:ENSBTAG00000004318.5transcript:ENSBTAT00000005655.5gene_biotype:protein_codingtranscript_biotype:protein_codinggene_symbol:ARL3description:ADP-ribosylationfactor-likeprotein3[Source:RefSeqpeptide;Acc:NP_001033656]	ENSBTAP00000005655.5pepchromosome:UMD3.1:26:23563111:23761992:-1gene:ENSBTAG00000004318.5transcript:ENSBTAT00000005655.5gene_biotype:protein_codingtranscript_biotype:protein_codinggene_symbol:ARL3description:ADP-ribosylationfactor-likeprotein3[Source:RefSeqpeptide;Acc:NP_001033656]
3616600	3670800	3059100	2468900	3229200	2589300	2471600	3195200	3089300				46	46	46	38.5	38.5	38.5	139.59	0	323.31	8468400000	187	ENSBTAP00000005656.5pepchromosome:UMD3.1:3:120904562:120960962:-1gene:ENSBTAG00000004315.5transcript:ENSBTAT00000005656.5gene_biotype:protein_codingtranscript_biotype:protein_codinggene_symbol:HDLBPdescription:highdensitylipoproteinbindingprotein[Source:HGNCSymbol;Acc:HGNC:4857]	ENSBTAP00000005656.5pepchromosome:UMD3.1:3:120904562:120960962:-1gene:ENSBTAG00000004315.5transcript:ENSBTAT00000005656.5gene_biotype:protein_codingtranscript_biotype:protein_codinggene_symbol:HDLBPdescription:highdensitylipoproteinbindingprotein[Source:HGNCSymbol;Acc:HGNC:4857]
10449	9682	8093.5	7879.6	9324.1	8172.5	13549	19555	17534				1	1	1	5.8	5.8	5.8	40.737	0.00029516	3.9706	18148000	3	ENSBTAP00000005660.5pepchromosome:UMD3.1:10:86883739:86887169:1gene:ENSBTAG00000004322.5transcript:ENSBTAT00000005660.5gene_biotype:protein_codingtranscript_biotype:protein_codinggene_symbol:FOSdescription:Fosproto-oncogene,AP-1transcriptionfactorsubunit[Source:HGNCSymbol;Acc:HGNC:3796]	ENSBTAP00000005660.5pepchromosome:UMD3.1:10:86883739:86887169:1gene:ENSBTAG00000004322.5transcript:ENSBTAT00000005660.5gene_biotype:protein_codingtranscript_biotype:protein_codinggene_symbol:FOSdescription:Fosproto-oncogene,AP-1transcriptionfactorsubunit[Source:HGNCSymbol;Acc:HGNC:3796]
2623.6	1908.7	2258.3	1944.3	2737.7	1781.2	1926.8	2510	2971.3				1	1	1	5.9	5.9	5.9	29.247	0.0020476	2.3725	4777200	1	ENSBTAP00000005668.4pepchromosome:UMD3.1:6:58599882:58660258:-1gene:ENSBTAG00000004329.4transcript:ENSBTAT00000005668.4gene_biotype:protein_codingtranscript_biotype:protein_codinggene_symbol:RELL1description:RELTlike1[Source:HGNCSymbol;Acc:HGNC:27379]	ENSBTAP00000005668.4pepchromosome:UMD3.1:6:58599882:58660258:-1gene:ENSBTAG00000004329.4transcript:ENSBTAT00000005668.4gene_biotype:protein_codingtranscript_biotype:protein_codinggene_symbol:RELL1description:RELTlike1[Source:HGNCSymbol;Acc:HGNC:27379]
4306600	4276400	3581600	2696700	4266600	2946700	2939500	3651900	3481800				53	53	53	47.1	47.1	47.1	138.34	0	323.31	8552000000	178	ENSBTAP00000005672.5pepchromosome:UMD3.1:3:9468431:9512487:1gene:ENSBTAG00000004333.5transcript:ENSBTAT00000005672.5gene_biotype:protein_codingtranscript_biotype:protein_codinggene_symbol:COPAdescription:coatomerproteincomplexsubunitalpha[Source:HGNCSymbol;Acc:HGNC:2230]	ENSBTAP00000005672.5pepchromosome:UMD3.1:3:9468431:9512487:1gene:ENSBTAG00000004333.5transcript:ENSBTAT00000005672.5gene_biotype:protein_codingtranscript_biotype:protein_codinggene_symbol:COPAdescription:coatomerproteincomplexsubunitalpha[Source:HGNCSymbol;Acc:HGNC:2230]
110450	111570	106040	93108	128010	85241	104870	136090	128440				4	4	4	5.3	5.3	5.3	79.086	0	7.812	219210000	10	ENSBTAP00000005677.3pepchromosome:UMD3.1:3:9453300:9468330:-1gene:ENSBTAG00000004334.4transcript:ENSBTAT00000005677.3gene_biotype:protein_codingtranscript_biotype:protein_codinggene_symbol:NCSTNdescription:nicastrin[Source:HGNCSymbol;Acc:HGNC:17091]	ENSBTAP00000005677.3pepchromosome:UMD3.1:3:9453300:9468330:-1gene:ENSBTAG00000004334.4transcript:ENSBTAT00000005677.3gene_biotype:protein_codingtranscript_biotype:protein_codinggene_symbol:NCSTNdescription:nicastrin[Source:HGNCSymbol;Acc:HGNC:17091]
44226	38782	35016	28568	41375	27158	30878	34840	32883				2	2	2	1.1	1.1	1.1	151.18	0.0025291	2.2579	23635000	3	ENSBTAP00000005682.5pepchromosome:UMD3.1:2:30433135:30531188:1gene:ENSBTAG00000016512.5transcript:ENSBTAT00000005682.5gene_biotype:protein_codingtranscript_biotype:protein_codinggene_symbol:TTC21Bdescription:tetratricopeptiderepeatdomain21B[Source:HGNCSymbol;Acc:HGNC:25660];ENSBTAP00000045433.3pepchromosome:UMD3.1:22:12480973:12515211:1gene:ENSBTAG00000010477.5transcript:ENSBTAT00000048382.3gene_biotype:protein_codingtranscript_biotype:protein_codinggene_symbol:TTC21Adescription:tetratricopeptiderepeatdomain21A[Source:HGNCSymbol;Acc:HGNC:30761]	ENSBTAP00000005682.5pepchromosome:UMD3.1:2:30433135:30531188:1gene:ENSBTAG00000016512.5transcript:ENSBTAT00000005682.5gene_biotype:protein_codingtranscript_biotype:protein_codinggene_symbol:TTC21Bdescription:tetratricopeptiderepeatdomain21B[Source:HGNCSymbol;Acc:HGNC:25660];ENSBTAP00000045433.3pepchromosome:UMD3.1:22:12480973:12515211:1gene:ENSBTAG00000010477.5transcript:ENSBTAT00000048382.3gene_biotype:protein_codingtranscript_biotype:protein_codinggene_symbol:TTC21Adescription:tetratricopeptiderepeatdomain21A[Source:HGNCSymbol;Acc:HGNC:30761]
72152	70304	52521	43984	57100	42295	40025	53375	52681				1	1	1	4.7	4.7	4.7	29.185	0	8.5939	12352000	1	ENSBTAP00000005683.2pepchromosome:UMD3.1:29:45274394:45288010:1gene:ENSBTAG00000004343.2transcript:ENSBTAT00000005683.2gene_biotype:protein_codingtranscript_biotype:protein_codinggene_symbol:CCSdescription:copperchaperoneforsuperoxidedismutase[Source:HGNCSymbol;Acc:HGNC:1613]	ENSBTAP00000005683.2pepchromosome:UMD3.1:29:45274394:45288010:1gene:ENSBTAG00000004343.2transcript:ENSBTAT00000005683.2gene_biotype:protein_codingtranscript_biotype:protein_codinggene_symbol:CCSdescription:copperchaperoneforsuperoxidedismutase[Source:HGNCSymbol;Acc:HGNC:1613]
267930	266430	219020	160800	243600	179000	176460	220160	213090				3	3	3	4.1	4.1	4.1	78.28	0	11.174	73975000	6	ENSBTAP00000005684.5pepchromosome:UMD3.1:27:14223449:14288333:-1gene:ENSBTAG00000004344.5transcript:ENSBTAT00000005684.5gene_biotype:protein_codingtranscript_biotype:protein_codinggene_symbol:ACSL1description:acyl-CoAsynthetaselongchainfamilymember1[Source:HGNCSymbol;Acc:HGNC:3569]	ENSBTAP00000005684.5pepchromosome:UMD3.1:27:14223449:14288333:-1gene:ENSBTAG00000004344.5transcript:ENSBTAT00000005684.5gene_biotype:protein_codingtranscript_biotype:protein_codinggene_symbol:ACSL1description:acyl-CoAsynthetaselongchainfamilymember1[Source:HGNCSymbol;Acc:HGNC:3569]
19960	20411	16141	12197	17842	14000	14022	19296	18622				2	2	2	7	7	7	45.044	0	24.299	26569000	4	ENSBTAP00000005689.4pepchromosome:UMD3.1:5:26848177:26855849:1gene:ENSBTAG00000033292.2transcript:ENSBTAT00000005689.4gene_biotype:protein_codingtranscript_biotype:protein_codinggene_symbol:SP7description:Sp7transcriptionfactor[Source:HGNCSymbol;Acc:HGNC:17321]	ENSBTAP00000005689.4pepchromosome:UMD3.1:5:26848177:26855849:1gene:ENSBTAG00000033292.2transcript:ENSBTAT00000005689.4gene_biotype:protein_codingtranscript_biotype:protein_codinggene_symbol:SP7description:Sp7transcriptionfactor[Source:HGNCSymbol;Acc:HGNC:17321]
217800	193700	186160	136680	198500	140580	114610	138630	138670			+	4	4	4	9.5	9.5	9.5	52.44	0	12.224	241970000	7	ENSBTAP00000005713.3pepchromosome:UMD3.1:16:56723665:56734280:-1gene:ENSBTAG00000004362.3transcript:ENSBTAT00000005713.3gene_biotype:protein_codingtranscript_biotype:protein_codinggene_symbol:SERPINC1description:serpinfamilyCmember1[Source:HGNCSymbol;Acc:HGNC:775];CON__P41361	ENSBTAP00000005713.3pepchromosome:UMD3.1:16:56723665:56734280:-1gene:ENSBTAG00000004362.3transcript:ENSBTAT00000005713.3gene_biotype:protein_codingtranscript_biotype:protein_codinggene_symbol:SERPINC1description:serpinfamilyCmember1[Source:HGNCSymbol;Acc:HGNC:775];CON__P41361
320250	322000	275230	212110	281500	221290	232960	281880	265580				6	6	6	13.5	13.5	13.5	51.772	0	55.702	674530000	15	ENSBTAP00000005730.4pepchromosome:UMD3.1:5:57366008:57389596:1gene:ENSBTAG00000004371.4transcript:ENSBTAT00000005730.4gene_biotype:protein_codingtranscript_biotype:protein_codinggene_symbol:CSdescription:citratesynthase[Source:HGNCSymbol;Acc:HGNC:2422]	ENSBTAP00000005730.4pepchromosome:UMD3.1:5:57366008:57389596:1gene:ENSBTAG00000004371.4transcript:ENSBTAT00000005730.4gene_biotype:protein_codingtranscript_biotype:protein_codinggene_symbol:CSdescription:citratesynthase[Source:HGNCSymbol;Acc:HGNC:2422]
1162900	1058600	882990	612740	861250	674940	767430	1009200	969900				10	10	10	54.9	54.9	54.9	20.668	0	300.59	4557100000	44	ENSBTAP00000005733.2pepchromosome:UMD3.1:5:57354892:57357900:1gene:ENSBTAG00000004374.2transcript:ENSBTAT00000005733.2gene_biotype:protein_codingtranscript_biotype:protein_coding	ENSBTAP00000005733.2pepchromosome:UMD3.1:5:57354892:57357900:1gene:ENSBTAG00000004374.2transcript:ENSBTAT00000005733.2gene_biotype:protein_codingtranscript_biotype:protein_coding
182470	176880	133740	112140	142090	112660	119900	157190	154250				2	2	2	8.3	8.3	8.3	27.9	0	8.8375	73742000	3	ENSBTAP00000005747.4pepchromosome:UMD3.1:18:52048413:52065702:-1gene:ENSBTAG00000004379.4transcript:ENSBTAT00000005747.4gene_biotype:protein_codingtranscript_biotype:protein_codinggene_symbol:ETHE1description:ETHE1,persulfidedioxygenase[Source:HGNCSymbol;Acc:HGNC:23287]	ENSBTAP00000005747.4pepchromosome:UMD3.1:18:52048413:52065702:-1gene:ENSBTAG00000004379.4transcript:ENSBTAT00000005747.4gene_biotype:protein_codingtranscript_biotype:protein_codinggene_symbol:ETHE1description:ETHE1,persulfidedioxygenase[Source:HGNCSymbol;Acc:HGNC:23287]
155670	164170	151030	104710	194880	111820	124760	151300	135660				2	2	2	4.3	4.3	4.3	65.345	0.00053177	2.7275	1966900000	9	ENSBTAP00000005760.4pepchromosome:UMD3.1:13:35533552:35564536:-1gene:ENSBTAG00000004387.4transcript:ENSBTAT00000005760.4gene_biotype:protein_codingtranscript_biotype:protein_codinggene_symbol:MTPAPdescription:mitochondrialpoly(A)polymerase[Source:HGNCSymbol;Acc:HGNC:25532]	ENSBTAP00000005760.4pepchromosome:UMD3.1:13:35533552:35564536:-1gene:ENSBTAG00000004387.4transcript:ENSBTAT00000005760.4gene_biotype:protein_codingtranscript_biotype:protein_codinggene_symbol:MTPAPdescription:mitochondrialpoly(A)polymerase[Source:HGNCSymbol;Acc:HGNC:25532]
271710	273670	235460	184210	265770	195510	177130	223720	202700				12	10	10	9.4	8.3	8.3	174.79	0	21.635	159530000	14	ENSBTAP00000005775.4pepchromosome:UMD3.1:12:77032586:77176916:-1gene:ENSBTAG00000004401.4transcript:ENSBTAT00000005775.4gene_biotype:protein_codingtranscript_biotype:protein_codinggene_symbol:UGGT2description:UDP-glucoseglycoproteinglucosyltransferase2[Source:HGNCSymbol;Acc:HGNC:15664]	ENSBTAP00000005775.4pepchromosome:UMD3.1:12:77032586:77176916:-1gene:ENSBTAG00000004401.4transcript:ENSBTAT00000005775.4gene_biotype:protein_codingtranscript_biotype:protein_codinggene_symbol:UGGT2description:UDP-glucoseglycoproteinglucosyltransferase2[Source:HGNCSymbol;Acc:HGNC:15664]
180060	184070	149760	125590	169260	127610	129870	179810	165930				4	4	4	12.2	12.2	12.2	46.497	0	21.894	88757000	6	ENSBTAP00000005782.3pepchromosome:UMD3.1:10:36140626:36152399:1gene:ENSBTAG00000004409.3transcript:ENSBTAT00000005782.3gene_biotype:protein_codingtranscript_biotype:protein_codinggene_symbol:IVDdescription:isovaleryl-CoAdehydrogenase[Source:HGNCSymbol;Acc:HGNC:6186]	ENSBTAP00000005782.3pepchromosome:UMD3.1:10:36140626:36152399:1gene:ENSBTAG00000004409.3transcript:ENSBTAT00000005782.3gene_biotype:protein_codingtranscript_biotype:protein_codinggene_symbol:IVDdescription:isovaleryl-CoAdehydrogenase[Source:HGNCSymbol;Acc:HGNC:6186]
895050	929590	862790	668250	1059200	709250	639050	799890	747770				14	14	14	43.7	43.7	43.7	38.242	0	149.2	995320000	23	ENSBTAP00000005789.3pepchromosome:UMD3.1:2:126860368:126873806:-1gene:ENSBTAG00000004416.3transcript:ENSBTAT00000005789.3gene_biotype:protein_codingtranscript_biotype:protein_codinggene_symbol:NUDCdescription:nucleardistributionC,dyneincomplexregulator[Source:HGNCSymbol;Acc:HGNC:8045]	ENSBTAP00000005789.3pepchromosome:UMD3.1:2:126860368:126873806:-1gene:ENSBTAG00000004416.3transcript:ENSBTAT00000005789.3gene_biotype:protein_codingtranscript_biotype:protein_codinggene_symbol:NUDCdescription:nucleardistributionC,dyneincomplexregulator[Source:HGNCSymbol;Acc:HGNC:8045]
30005	30480	26742	18944	37091	17910	22622	26265	23406				2	2	2	5.3	5.3	5.3	43.29	0.00028482	3.507	37075000	5	ENSBTAP00000005795.3pepchromosome:UMD3.1:10:36191061:36193015:1gene:ENSBTAG00000004421.3transcript:ENSBTAT00000005795.3gene_biotype:protein_codingtranscript_biotype:protein_codinggene_symbol:CHST14description:carbohydratesulfotransferase14[Source:HGNCSymbol;Acc:HGNC:24464]	ENSBTAP00000005795.3pepchromosome:UMD3.1:10:36191061:36193015:1gene:ENSBTAG00000004421.3transcript:ENSBTAT00000005795.3gene_biotype:protein_codingtranscript_biotype:protein_codinggene_symbol:CHST14description:carbohydratesulfotransferase14[Source:HGNCSymbol;Acc:HGNC:24464]
205250	219710	183200	151190	228390	151250	159510	200280	182470				9	9	9	5	5	5	225.12	0	47.022	181340000	19	ENSBTAP00000005832.5pepchromosome:UMD3.1:15:77548431:77653734:-1gene:ENSBTAG00000004448.5transcript:ENSBTAT00000005832.5gene_biotype:protein_codingtranscript_biotype:protein_codinggene_symbol:CKAP5description:cytoskeletonassociatedprotein5[Source:HGNCSymbol;Acc:HGNC:28959]	ENSBTAP00000005832.5pepchromosome:UMD3.1:15:77548431:77653734:-1gene:ENSBTAG00000004448.5transcript:ENSBTAT00000005832.5gene_biotype:protein_codingtranscript_biotype:protein_codinggene_symbol:CKAP5description:cytoskeletonassociatedprotein5[Source:HGNCSymbol;Acc:HGNC:28959]
80049	79864	63692	42251	69558	44770	61722	83571	89142				2	2	2	2.1	2.1	2.1	110.01	0.0025202	2.2155	149380000	3	ENSBTAP00000005837.5pepchromosome:UMD3.1:16:49581178:49611835:1gene:ENSBTAG00000004452.5transcript:ENSBTAT00000005837.5gene_biotype:protein_codingtranscript_biotype:protein_codinggene_symbol:IPO9description:importin9[Source:HGNCSymbol;Acc:HGNC:19425]	ENSBTAP00000005837.5pepchromosome:UMD3.1:16:49581178:49611835:1gene:ENSBTAG00000004452.5transcript:ENSBTAT00000005837.5gene_biotype:protein_codingtranscript_biotype:protein_codinggene_symbol:IPO9description:importin9[Source:HGNCSymbol;Acc:HGNC:19425]
55387	68837	66861	44491	62736	49687	40079	48094	46310				2	2	2	9.4	9.4	9.4	24.574	0.0063788	1.949	33167000	3	ENSBTAP00000005857.4pepchromosome:UMD3.1:18:55525319:55534438:-1gene:ENSBTAG00000004463.4transcript:ENSBTAT00000005857.4gene_biotype:protein_codingtranscript_biotype:protein_codinggene_symbol:KDELR1description:KDELendoplasmicreticulumproteinretentionreceptor1[Source:HGNCSymbol;Acc:HGNC:6304]	ENSBTAP00000005857.4pepchromosome:UMD3.1:18:55525319:55534438:-1gene:ENSBTAG00000004463.4transcript:ENSBTAT00000005857.4gene_biotype:protein_codingtranscript_biotype:protein_codinggene_symbol:KDELR1description:KDELendoplasmicreticulumproteinretentionreceptor1[Source:HGNCSymbol;Acc:HGNC:6304]
222230	218640	185020	131230	185590	147830	122400	155850	155980				5	5	5	22.3	22.3	22.3	44.696	0	127.21	122260000	7	ENSBTAP00000005894.4pepchromosome:UMD3.1:1:137960492:137993315:-1gene:ENSBTAG00000004495.4transcript:ENSBTAT00000005894.4gene_biotype:protein_codingtranscript_biotype:protein_codinggene_symbol:UBA5description:ubiquitinlikemodifieractivatingenzyme5[Source:HGNCSymbol;Acc:HGNC:23230]	ENSBTAP00000005894.4pepchromosome:UMD3.1:1:137960492:137993315:-1gene:ENSBTAG00000004495.4transcript:ENSBTAT00000005894.4gene_biotype:protein_codingtranscript_biotype:protein_codinggene_symbol:UBA5description:ubiquitinlikemodifieractivatingenzyme5[Source:HGNCSymbol;Acc:HGNC:23230]
12332	8340.4	6597.7	5388.1	9703.8	5536.3	6505.4	9468.8	8830.8				1	1	1	2.2	2.2	2.2	95.589	0.0020518	2.3914	6059000	1	ENSBTAP00000005897.5pepchromosome:UMD3.1:11:2556384:2598104:-1gene:ENSBTAG00000004497.5transcript:ENSBTAT00000005897.5gene_biotype:protein_codingtranscript_biotype:protein_codinggene_symbol:KANSL3description:KAT8regulatoryNSLcomplexsubunit3[Source:HGNCSymbol;Acc:HGNC:25473]	ENSBTAP00000005897.5pepchromosome:UMD3.1:11:2556384:2598104:-1gene:ENSBTAG00000004497.5transcript:ENSBTAT00000005897.5gene_biotype:protein_codingtranscript_biotype:protein_codinggene_symbol:KANSL3description:KAT8regulatoryNSLcomplexsubunit3[Source:HGNCSymbol;Acc:HGNC:25473]
19201	20423	17020	12851	17018	14810	13808	18445	15681				2	2	2	1.5	1.5	1.5	161.02	0.00028281	3.4078	39212000	2	ENSBTAP00000005916.4pepchromosome:UMD3.1:12:89112423:89165255:1gene:ENSBTAG00000025210.3transcript:ENSBTAT00000005916.4gene_biotype:protein_codingtranscript_biotype:protein_codinggene_symbol:COL4A2description:collagentypeIValpha2chain[Source:HGNCSymbol;Acc:HGNC:2203]	ENSBTAP00000005916.4pepchromosome:UMD3.1:12:89112423:89165255:1gene:ENSBTAG00000025210.3transcript:ENSBTAT00000005916.4gene_biotype:protein_codingtranscript_biotype:protein_codinggene_symbol:COL4A2description:collagentypeIValpha2chain[Source:HGNCSymbol;Acc:HGNC:2203]
13807	12355	9904.8	7501	10339	7649.1	8864.1	11075	10937				2	2	2	18.8	18.8	18.8	34.215	0	46.247	27532000	10	ENSBTAP00000005927.4pepchromosome:UMD3.1:22:57210750:57216906:-1gene:ENSBTAG00000004512.4transcript:ENSBTAT00000005927.4gene_biotype:protein_codingtranscript_biotype:protein_codinggene_symbol:MKRN2description:makorinringfingerprotein2[Source:HGNCSymbol;Acc:HGNC:7113]	ENSBTAP00000005927.4pepchromosome:UMD3.1:22:57210750:57216906:-1gene:ENSBTAG00000004512.4transcript:ENSBTAT00000005927.4gene_biotype:protein_codingtranscript_biotype:protein_codinggene_symbol:MKRN2description:makorinringfingerprotein2[Source:HGNCSymbol;Acc:HGNC:7113]
160730	155030	131210	108000	153640	105010	106380	137040	131960				5	5	5	7.8	7.8	7.8	70.381	0	44.138	311630000	20	ENSBTAP00000005970.5pepchromosome:UMD3.1:4:114689767:114725191:1gene:ENSBTAG00000004540.5transcript:ENSBTAT00000005970.5gene_biotype:protein_codingtranscript_biotype:protein_codinggene_symbol:NUB1description:negativeregulatorofubiquitinlikeproteins1[Source:HGNCSymbol;Acc:HGNC:17623]	ENSBTAP00000005970.5pepchromosome:UMD3.1:4:114689767:114725191:1gene:ENSBTAG00000004540.5transcript:ENSBTAT00000005970.5gene_biotype:protein_codingtranscript_biotype:protein_codinggene_symbol:NUB1description:negativeregulatorofubiquitinlikeproteins1[Source:HGNCSymbol;Acc:HGNC:17623]
25188	25056	20932	16088	36533	17457	17214	22460	20881				2	2	2	6.5	6.5	6.5	33.37	0	8.402	11937000	2	ENSBTAP00000005978.3pepchromosome:UMD3.1:X:80939906:80970032:-1gene:ENSBTAG00000004549.3transcript:ENSBTAT00000005978.3gene_biotype:protein_codingtranscript_biotype:protein_codinggene_symbol:UPRTdescription:uracilphosphoribosyltransferasehomolog[Source:HGNCSymbol;Acc:HGNC:28334]	ENSBTAP00000005978.3pepchromosome:UMD3.1:X:80939906:80970032:-1gene:ENSBTAG00000004549.3transcript:ENSBTAT00000005978.3gene_biotype:protein_codingtranscript_biotype:protein_codinggene_symbol:UPRTdescription:uracilphosphoribosyltransferasehomolog[Source:HGNCSymbol;Acc:HGNC:28334]
180930	183800	159210	115900	166410	126200	119750	155570	152980				6	6	6	12.2	12.2	12.2	80.257	0	322.08	303500000	22	ENSBTAP00000005980.5pepchromosome:UMD3.1:3:15687403:15697893:1gene:ENSBTAG00000004552.5transcript:ENSBTAT00000005980.5gene_biotype:protein_codingtranscript_biotype:protein_codinggene_symbol:PBXIP1description:Pre-B-cellleukemiatranscriptionfactor-interactingprotein1[Source:UniProtKB/Swiss-Prot;Acc:A6QLY7]	ENSBTAP00000005980.5pepchromosome:UMD3.1:3:15687403:15697893:1gene:ENSBTAG00000004552.5transcript:ENSBTAT00000005980.5gene_biotype:protein_codingtranscript_biotype:protein_codinggene_symbol:PBXIP1description:Pre-B-cellleukemiatranscriptionfactor-interactingprotein1[Source:UniProtKB/Swiss-Prot;Acc:A6QLY7]
1435400	1519200	1368200	1012300	1234200	1122700	789440	991590	932830				27	14	10	53.2	35.6	35.6	32.823	0	230.16	4948200000	56	ENSBTAP00000005982.4pepchromosome:UMD3.1:7:7923143:7948265:-1gene:ENSBTAG00000004553.4transcript:ENSBTAT00000005982.4gene_biotype:protein_codingtranscript_biotype:protein_codinggene_symbol:TPM4description:tropomyosin4[Source:HGNCSymbol;Acc:HGNC:12013]	ENSBTAP00000005982.4pepchromosome:UMD3.1:7:7923143:7948265:-1gene:ENSBTAG00000004553.4transcript:ENSBTAT00000005982.4gene_biotype:protein_codingtranscript_biotype:protein_codinggene_symbol:TPM4description:tropomyosin4[Source:HGNCSymbol;Acc:HGNC:12013]
1524900	1537700	1285200	984630	1321700	1057100	1003600	1304200	1240300				16	16	16	62.5	62.5	62.5	33.741	0	265.99	3198200000	58	ENSBTAP00000005983.4pepchromosome:UMD3.1:2:133789485:133926170:1gene:ENSBTAG00000004554.4transcript:ENSBTAT00000005983.4gene_biotype:protein_codingtranscript_biotype:protein_codinggene_symbol:CAPZBdescription:cappingactinproteinofmuscleZ-linebetasubunit[Source:HGNCSymbol;Acc:HGNC:1491]	ENSBTAP00000005983.4pepchromosome:UMD3.1:2:133789485:133926170:1gene:ENSBTAG00000004554.4transcript:ENSBTAT00000005983.4gene_biotype:protein_codingtranscript_biotype:protein_codinggene_symbol:CAPZBdescription:cappingactinproteinofmuscleZ-linebetasubunit[Source:HGNCSymbol;Acc:HGNC:1491]
232810	239030	194400	135370	184110	143090	145000	186390	177710				2	2	2	28.9	28.9	28.9	9.6072	0	30.006	200240000	11	ENSBTAP00000005987.4pepchromosome:UMD3.1:10:65243195:65246838:-1gene:ENSBTAG00000004558.4transcript:ENSBTAT00000005987.4gene_biotype:protein_codingtranscript_biotype:protein_codinggene_symbol:C15orf48description:chromosome15openreadingframe48[Source:HGNCSymbol;Acc:HGNC:29898]	ENSBTAP00000005987.4pepchromosome:UMD3.1:10:65243195:65246838:-1gene:ENSBTAG00000004558.4transcript:ENSBTAT00000005987.4gene_biotype:protein_codingtranscript_biotype:protein_codinggene_symbol:C15orf48description:chromosome15openreadingframe48[Source:HGNCSymbol;Acc:HGNC:29898]
15030	14787	13399	9248.9	15455	11457	10513	12626	11980				1	1	1	2.4	2.4	2.4	46.459	0.00078719	2.612	5923900	1	ENSBTAP00000005990.5pepchromosome:UMD3.1:15:63093255:63350467:1gene:ENSBTAG00000023831.4transcript:ENSBTAT00000005990.5gene_biotype:protein_codingtranscript_biotype:protein_codinggene_symbol:ELP4description:elongatoracetyltransferasecomplexsubunit4[Source:HGNCSymbol;Acc:HGNC:1171]	ENSBTAP00000005990.5pepchromosome:UMD3.1:15:63093255:63350467:1gene:ENSBTAG00000023831.4transcript:ENSBTAT00000005990.5gene_biotype:protein_codingtranscript_biotype:protein_codinggene_symbol:ELP4description:elongatoracetyltransferasecomplexsubunit4[Source:HGNCSymbol;Acc:HGNC:1171]
738650	708530	609220	465790	605360	490740	492350	639250	600960				9	9	4	22.2	22.2	10.5	39.978	0	26.067	3295600000	50	ENSBTAP00000005998.5pepchromosome:UMD3.1:1:116238831:116394390:-1gene:ENSBTAG00000004564.5transcript:ENSBTAT00000005998.5gene_biotype:protein_codingtranscript_biotype:protein_codinggene_symbol:MBNL1description:muscleblind-likeprotein1[Source:RefSeqpeptide;Acc:NP_001093195];ENSBTAP00000018746.5pepchromosome:UMD3.1:X:16113422:16173828:-1gene:ENSBTAG00000014088.5transcript:ENSBTAT00000018746.5gene_biotype:protein_codingtranscript_biotype:protein_codinggene_symbol:MBNL3description:muscleblindlikesplicingregulator3[Source:HGNCSymbol;Acc:HGNC:20564]	ENSBTAP00000005998.5pepchromosome:UMD3.1:1:116238831:116394390:-1gene:ENSBTAG00000004564.5transcript:ENSBTAT00000005998.5gene_biotype:protein_codingtranscript_biotype:protein_codinggene_symbol:MBNL1description:muscleblind-likeprotein1[Source:RefSeqpeptide;Acc:NP_001093195]
463540	457930	376940	291920	402480	307050	307390	408130	383490				11	11	11	20.1	20.1	20.1	58.578	0	253.14	1393200000	43	ENSBTAP00000006001.5pepchromosome:UMD3.1:18:14061951:14077096:-1gene:ENSBTAG00000004568.5transcript:ENSBTAT00000006001.5gene_biotype:protein_codingtranscript_biotype:protein_codinggene_symbol:GALNSdescription:N-acetylgalactosamine-6-sulfataseprecursor[Source:RefSeqpeptide;Acc:NP_001193258]	ENSBTAP00000006001.5pepchromosome:UMD3.1:18:14061951:14077096:-1gene:ENSBTAG00000004568.5transcript:ENSBTAT00000006001.5gene_biotype:protein_codingtranscript_biotype:protein_codinggene_symbol:GALNSdescription:N-acetylgalactosamine-6-sulfataseprecursor[Source:RefSeqpeptide;Acc:NP_001193258]
164730	164160	164540	114300	151270	131160	125210	156230	159730				5	5	5	31	31	31	27.326	0	127.51	197110000	18	ENSBTAP00000006003.5pepchromosome:UMD3.1:16:39016045:39091099:1gene:ENSBTAG00000004570.5transcript:ENSBTAT00000006003.5gene_biotype:protein_codingtranscript_biotype:protein_codinggene_symbol:PRRX1description:pairedrelatedhomeobox1[Source:HGNCSymbol;Acc:HGNC:9142];ENSBTAP00000003817.5pepchromosome:UMD3.1:11:100080558:100132328:1gene:ENSBTAG00000002936.5transcript:ENSBTAT00000003817.5gene_biotype:protein_codingtranscript_biotype:protein_coding;ENSBTAP00000012858.2pepchromosome:UMD3.1:7:21432608:21435431:1gene:ENSBTAG00000009750.2transcript:ENSBTAT00000012858.2gene_biotype:protein_codingtranscript_biotype:protein_codinggene_symbol:RAX2description:retinaandanteriorneuralfoldhomeobox2[Source:HGNCSymbol;Acc:HGNC:18286];ENSBTAP00000015907.3pepchromosome:UMD3.1:28:43961640:43993582:-1gene:ENSBTAG00000011991.3transcript:ENSBTAT00000015907.3gene_biotype:protein_codingtranscript_biotype:protein_codinggene_symbol:DRGXdescription:dorsalrootgangliahomeobox[Source:HGNCSymbol;Acc:HGNC:21536];ENSBTAP00000007812.5pepchromosome:UMD3.1:X:58699812:58706139:-1gene:ENSBTAG00000005953.5transcript:ENSBTAT00000007812.5gene_biotype:protein_codingtranscript_biotype:protein_coding;ENSBTAP00000025512.2pepchromosome:UMD3.1:15:52623453:52627368:-1gene:ENSBTAG00000019168.2transcript:ENSBTAT00000025512.2gene_biotype:protein_codingtranscript_biotype:protein_codinggene_symbol:PHOX2Adescription:pairedmesodermhomeoboxprotein2A[Source:RefSeqpeptide;Acc:NP_001179086];ENSBTAP00000038094.3pepchromosome:UMD3.1:2:104975964:104987392:1gene:ENSBTAG00000026788.3transcript:ENSBTAT00000038279.3gene_biotype:protein_codingtranscript_biotype:protein_codinggene_symbol:SHOXdescription:shortstaturehomeobox[Source:HGNCSymbol;Acc:HGNC:10853];ENSBTAP00000053230.2pepchromosome:UMD3.1:6:62295688:62298730:-1gene:ENSBTAG00000044166.2transcript:ENSBTAT00000061286.2gene_biotype:protein_codingtranscript_biotype:protein_codinggene_symbol:PHOX2Bdescription:pairedlikehomeobox2b[Source:HGNCSymbol;Acc:HGNC:9143];ENSBTAP00000019938.5pepchromosome:UMD3.1:5:14991697:15013533:1gene:ENSBTAG00000014977.5transcript:ENSBTAT00000019938.5gene_biotype:protein_codingtranscript_biotype:protein_codinggene_symbol:ALX1description:ALXhomeobox1[Source:HGNCSymbol;Acc:HGNC:1494];ENSBTAP00000042202.2pepchromosome:UMD3.1:1:110277782:110286193:1gene:ENSBTAG00000005230.5transcript:ENSBTAT00000044731.2gene_biotype:protein_codingtranscript_biotype:protein_codinggene_symbol:SHOX2description:shortstaturehomeobox2[Source:HGNCSymbol;Acc:HGNC:10854];ENSBTAP00000027924.3pepchromosome:UMD3.1:3:33469022:33478299:1gene:ENSBTAG00000020966.3transcript:ENSBTAT00000027924.3gene_biotype:protein_codingtranscript_biotype:protein_codinggene_symbol:ALX3description:ALXhomeobox3[Source:HGNCSymbol;Acc:HGNC:449];ENSBTAP00000030951.4pepchromosome:UMD3.1:24:58747713:58751841:-1gene:ENSBTAG00000022826.4transcript:ENSBTAT00000030986.4gene_biotype:protein_codingtranscript_biotype:protein_codinggene_symbol:RAXdescription:retinaandanteriorneuralfoldhomeobox[Source:HGNCSymbol;Acc:HGNC:18662]	ENSBTAP00000006003.5pepchromosome:UMD3.1:16:39016045:39091099:1gene:ENSBTAG00000004570.5transcript:ENSBTAT00000006003.5gene_biotype:protein_codingtranscript_biotype:protein_codinggene_symbol:PRRX1description:pairedrelatedhomeobox1[Source:HGNCSymbol;Acc:HGNC:9142]
101740	101130	80522	66647	88548	72186	60298	81180	73538				2	2	2	4.6	4.6	4.6	58.398	0	43.746	39488000	5	ENSBTAP00000006004.5pepchromosome:UMD3.1:8:104218993:104239715:1gene:ENSBTAG00000004571.5transcript:ENSBTAT00000006004.5gene_biotype:protein_codingtranscript_biotype:protein_codinggene_symbol:PRPF4description:pre-mRNAprocessingfactor4[Source:HGNCSymbol;Acc:HGNC:17349]	ENSBTAP00000006004.5pepchromosome:UMD3.1:8:104218993:104239715:1gene:ENSBTAG00000004571.5transcript:ENSBTAT00000006004.5gene_biotype:protein_codingtranscript_biotype:protein_codinggene_symbol:PRPF4description:pre-mRNAprocessingfactor4[Source:HGNCSymbol;Acc:HGNC:17349]
364140	367270	316410	256700	328370	274140	252670	328020	320120				5	5	5	26.6	26.6	26.6	19.208	0	14.425	473910000	17	ENSBTAP00000006026.4pepchromosome:UMD3.1:3:104140103:104159895:-1gene:ENSBTAG00000004590.4transcript:ENSBTAT00000006026.4gene_biotype:protein_codingtranscript_biotype:protein_codinggene_symbol:PPIHdescription:peptidylprolylisomeraseH[Source:HGNCSymbol;Acc:HGNC:14651]	ENSBTAP00000006026.4pepchromosome:UMD3.1:3:104140103:104159895:-1gene:ENSBTAG00000004590.4transcript:ENSBTAT00000006026.4gene_biotype:protein_codingtranscript_biotype:protein_codinggene_symbol:PPIHdescription:peptidylprolylisomeraseH[Source:HGNCSymbol;Acc:HGNC:14651]
224820	219050	186530	138770	220150	144540	172500	211710	205400				5	5	5	3.7	3.7	3.7	180.67	0	11.436	242760000	20	ENSBTAP00000006030.5pepchromosome:UMD3.1:27:40005123:40051816:1gene:ENSBTAG00000004593.5transcript:ENSBTAT00000006030.5gene_biotype:protein_codingtranscript_biotype:protein_codinggene_symbol:TOP2Bdescription:topoisomerase(DNA)IIbeta[Source:HGNCSymbol;Acc:HGNC:11990];ENSBTAP00000053858.2pepchromosome:UMD3.1:19:41281652:41307194:-1gene:ENSBTAG00000019262.6transcript:ENSBTAT00000061367.2gene_biotype:protein_codingtranscript_biotype:protein_codinggene_symbol:TOP2Adescription:topoisomerase(DNA)IIalpha[Source:HGNCSymbol;Acc:HGNC:11989]	ENSBTAP00000006030.5pepchromosome:UMD3.1:27:40005123:40051816:1gene:ENSBTAG00000004593.5transcript:ENSBTAT00000006030.5gene_biotype:protein_codingtranscript_biotype:protein_codinggene_symbol:TOP2Bdescription:topoisomerase(DNA)IIbeta[Source:HGNCSymbol;Acc:HGNC:11990]
677150	663940	555900	419800	591360	458240	449010	589580	574230				16	16	16	34.8	34.8	34.8	82.678	0	323.31	522730000	38	ENSBTAP00000006036.4pepchromosome:UMD3.1:21:58070189:58098924:1gene:ENSBTAG00000004598.4transcript:ENSBTAT00000006036.4gene_biotype:protein_codingtranscript_biotype:protein_codinggene_symbol:GOLGA5description:golginA5[Source:HGNCSymbol;Acc:HGNC:4428]	ENSBTAP00000006036.4pepchromosome:UMD3.1:21:58070189:58098924:1gene:ENSBTAG00000004598.4transcript:ENSBTAT00000006036.4gene_biotype:protein_codingtranscript_biotype:protein_codinggene_symbol:GOLGA5description:golginA5[Source:HGNCSymbol;Acc:HGNC:4428]
95161	93936	77277	59963	81121	67564	71271	95027	90559				3	3	3	15.7	15.7	15.7	26.005	0	8.3932	110180000	4	ENSBTAP00000006040.3pepchromosome:UMD3.1:7:5157901:5168539:-1gene:ENSBTAG00000004604.3transcript:ENSBTAT00000006040.3gene_biotype:protein_codingtranscript_biotype:protein_codinggene_symbol:CCDC124description:coiled-coildomaincontaining124[Source:HGNCSymbol;Acc:HGNC:25171]	ENSBTAP00000006040.3pepchromosome:UMD3.1:7:5157901:5168539:-1gene:ENSBTAG00000004604.3transcript:ENSBTAT00000006040.3gene_biotype:protein_codingtranscript_biotype:protein_codinggene_symbol:CCDC124description:coiled-coildomaincontaining124[Source:HGNCSymbol;Acc:HGNC:25171]
24935	25008	20627	15832	23958	16932	15516	19484	18406				1	1	1	1.2	1.2	1.2	90.325	0.0020571	2.418	14446000	1	ENSBTAP00000006041.5pepchromosome:UMD3.1:2:121176035:121225724:1gene:ENSBTAG00000004603.5transcript:ENSBTAT00000006041.5gene_biotype:protein_codingtranscript_biotype:protein_codinggene_symbol:PHC2description:polyhomeotichomolog2[Source:HGNCSymbol;Acc:HGNC:3183]	ENSBTAP00000006041.5pepchromosome:UMD3.1:2:121176035:121225724:1gene:ENSBTAG00000004603.5transcript:ENSBTAT00000006041.5gene_biotype:protein_codingtranscript_biotype:protein_codinggene_symbol:PHC2description:polyhomeotichomolog2[Source:HGNCSymbol;Acc:HGNC:3183]
373690	393870	309320	243360	374060	263040	301580	394720	370950				6	6	6	11.8	11.8	11.8	59.907	0	42.915	377320000	15	ENSBTAP00000006052.5pepchromosome:UMD3.1:27:37841210:38016326:1gene:ENSBTAG00000004613.5transcript:ENSBTAT00000006052.5gene_biotype:protein_codingtranscript_biotype:protein_codinggene_symbol:CSGALNACT1description:chondroitinsulfateN-acetylgalactosaminyltransferase1[Source:HGNCSymbol;Acc:HGNC:24290]	ENSBTAP00000006052.5pepchromosome:UMD3.1:27:37841210:38016326:1gene:ENSBTAG00000004613.5transcript:ENSBTAT00000006052.5gene_biotype:protein_codingtranscript_biotype:protein_codinggene_symbol:CSGALNACT1description:chondroitinsulfateN-acetylgalactosaminyltransferase1[Source:HGNCSymbol;Acc:HGNC:24290]
619040	631060	545500	430730	593110	459110	380430	494760	477850				17	15	14	30.6	27.6	26.4	76.172	0	100.1	1138600000	38	ENSBTAP00000006069.4pepchromosome:UMD3.1:13:43166167:43184380:1gene:ENSBTAG00000004625.5transcript:ENSBTAT00000006069.4gene_biotype:protein_codingtranscript_biotype:protein_codinggene_symbol:PYGBdescription:glycogenphosphorylaseB[Source:HGNCSymbol;Acc:HGNC:9723]	ENSBTAP00000006069.4pepchromosome:UMD3.1:13:43166167:43184380:1gene:ENSBTAG00000004625.5transcript:ENSBTAT00000006069.4gene_biotype:protein_codingtranscript_biotype:protein_codinggene_symbol:PYGBdescription:glycogenphosphorylaseB[Source:HGNCSymbol;Acc:HGNC:9723]
736290	753660	634330	484980	674690	516470	566910	709850	680190			+	13	13	12	30.2	30.2	28.9	81.901	0	138.32	832960000	70	ENSBTAP00000006074.5pepchromosome:UMD3.1:7:4354380:4361950:1gene:ENSBTAG00000004630.5transcript:ENSBTAT00000006074.5gene_biotype:protein_codingtranscript_biotype:protein_codinggene_symbol:COMPdescription:cartilageoligomericmatrixproteinprecursor[Source:RefSeqpeptide;Acc:NP_001159989];CON__ENSEMBL:ENSBTAP00000006074	ENSBTAP00000006074.5pepchromosome:UMD3.1:7:4354380:4361950:1gene:ENSBTAG00000004630.5transcript:ENSBTAT00000006074.5gene_biotype:protein_codingtranscript_biotype:protein_codinggene_symbol:COMPdescription:cartilageoligomericmatrixproteinprecursor[Source:RefSeqpeptide;Acc:NP_001159989];CON__ENSEMBL:ENSBTAP00000006074
87432	89329	75312	55565	74340	63215	52362	67560	65884				2	2	2	9.3	9.3	9.3	61.346	0	13.573	79241000	13	ENSBTAP00000006075.5pepchromosome:UMD3.1:19:51499066:51528822:-1gene:ENSBTAG00000004632.5transcript:ENSBTAT00000006075.5gene_biotype:protein_codingtranscript_biotype:protein_coding	ENSBTAP00000006075.5pepchromosome:UMD3.1:19:51499066:51528822:-1gene:ENSBTAG00000004632.5transcript:ENSBTAT00000006075.5gene_biotype:protein_codingtranscript_biotype:protein_coding
12159	12818	9245.6	8441.9	10481	7529.4	6952	8647.3	8215				2	2	2	4.6	4.6	4.6	115.11	0	22.782	31151000	7	ENSBTAP00000041252.2pepchromosome:UMD3.1:19:35000625:35015449:-1gene:ENSBTAG00000004635.4transcript:ENSBTAT00000043699.2gene_biotype:protein_codingtranscript_biotype:protein_codinggene_symbol:LLGL1description:LLGL1,scribblecellpolaritycomplexcomponent[Source:HGNCSymbol;Acc:HGNC:6628];ENSBTAP00000006080.4pepchromosome:UMD3.1:19:35000625:35015449:-1gene:ENSBTAG00000004635.4transcript:ENSBTAT00000006080.4gene_biotype:protein_codingtranscript_biotype:protein_codinggene_symbol:LLGL1description:LLGL1,scribblecellpolaritycomplexcomponent[Source:HGNCSymbol;Acc:HGNC:6628]	ENSBTAP00000041252.2pepchromosome:UMD3.1:19:35000625:35015449:-1gene:ENSBTAG00000004635.4transcript:ENSBTAT00000043699.2gene_biotype:protein_codingtranscript_biotype:protein_codinggene_symbol:LLGL1description:LLGL1,scribblecellpolaritycomplexcomponent[Source:HGNCSymbol;Acc:HGNC:6628];ENSBTAP00000006080.4pepchromosome:UMD3.1:19:35000625:35015449:-1gene:ENSBTAG00000004635.4transcript:ENSBTAT00000006080.4gene_biotype:protein_codingtranscript_biotype:protein_codinggene_symbol:LLGL1description:LLGL1,scribblecellpolaritycomplexcomponent[Source:HGNCSymbol;Acc:HGNC:6628]
46377	48462	40014	31625	39820	32508	35033	43045	41409				1	1	1	1.9	1.9	1.9	93.939	0.0072534	1.7941	127860000	5	ENSBTAP00000006082.5pepchromosome:UMD3.1:19:47759500:47850224:-1gene:ENSBTAG00000004637.5transcript:ENSBTAT00000006082.5gene_biotype:protein_codingtranscript_biotype:protein_codinggene_symbol:MARCH10description:Bostaurusmembrane-associatedringfinger(C3HC4)10,E3ubiquitinproteinligase(MARCH10),mRNA.[Source:RefSeqmRNA;Acc:NM_001192387]	ENSBTAP00000006082.5pepchromosome:UMD3.1:19:47759500:47850224:-1gene:ENSBTAG00000004637.5transcript:ENSBTAT00000006082.5gene_biotype:protein_codingtranscript_biotype:protein_codinggene_symbol:MARCH10description:Bostaurusmembrane-associatedringfinger(C3HC4)10,E3ubiquitinproteinligase(MARCH10),mRNA.[Source:RefSeqmRNA;Acc:NM_001192387]
110440	108170	94198	69503	93916	76082	69248	94945	89922				5	5	5	13.9	13.9	13.9	54.671	0	42.639	145960000	20	ENSBTAP00000006094.4pepchromosome:UMD3.1:4:88776840:88856547:-1gene:ENSBTAG00000004643.4transcript:ENSBTAT00000006094.4gene_biotype:protein_codingtranscript_biotype:protein_codinggene_symbol:WASLdescription:Wiskott-Aldrichsyndromelike[Source:HGNCSymbol;Acc:HGNC:12735]	ENSBTAP00000006094.4pepchromosome:UMD3.1:4:88776840:88856547:-1gene:ENSBTAG00000004643.4transcript:ENSBTAT00000006094.4gene_biotype:protein_codingtranscript_biotype:protein_codinggene_symbol:WASLdescription:Wiskott-Aldrichsyndromelike[Source:HGNCSymbol;Acc:HGNC:12735]
107090	122760	110160	84298	115080	88677	78670	102330	96159				5	3	3	45.5	21.8	21.8	12.422	0	5.1907	421570000	5	ENSBTAP00000006106.4pepchromosome:UMD3.1:19:36223570:36225626:1gene:ENSBTAG00000004651.5transcript:ENSBTAT00000006106.4gene_biotype:protein_codingtranscript_biotype:protein_codingdescription:nucleosidediphosphatekinaseA1[Source:RefSeqpeptide;Acc:NP_991346]	ENSBTAP00000006106.4pepchromosome:UMD3.1:19:36223570:36225626:1gene:ENSBTAG00000004651.5transcript:ENSBTAT00000006106.4gene_biotype:protein_codingtranscript_biotype:protein_codingdescription:nucleosidediphosphatekinaseA1[Source:RefSeqpeptide;Acc:NP_991346]
65811	65086	53768	38843	56668	45021	49877	68246	63645				4	4	4	11	11	11	55.864	0	17.836	45696000	11	ENSBTAP00000006109.5pepchromosome:UMD3.1:5:71280815:71300027:1gene:ENSBTAG00000004654.5transcript:ENSBTAT00000006109.5gene_biotype:protein_codingtranscript_biotype:protein_codinggene_symbol:PWP1description:PWP1homolog,endonuclein[Source:HGNCSymbol;Acc:HGNC:17015]	ENSBTAP00000006109.5pepchromosome:UMD3.1:5:71280815:71300027:1gene:ENSBTAG00000004654.5transcript:ENSBTAT00000006109.5gene_biotype:protein_codingtranscript_biotype:protein_codinggene_symbol:PWP1description:PWP1homolog,endonuclein[Source:HGNCSymbol;Acc:HGNC:17015]
78909	79181	63416	49638	68315	52239	58539	78804	72862				5	5	5	35.3	35.3	35.3	35.123	0	80.86	124790000	28	ENSBTAP00000006112.5pepchromosome:UMD3.1:15:6750617:6817541:-1gene:ENSBTAG00000039307.2transcript:ENSBTAT00000006112.5gene_biotype:protein_codingtranscript_biotype:protein_coding	ENSBTAP00000006112.5pepchromosome:UMD3.1:15:6750617:6817541:-1gene:ENSBTAG00000039307.2transcript:ENSBTAT00000006112.5gene_biotype:protein_codingtranscript_biotype:protein_coding
204230	203560	168600	135080	186120	140170	142250	192800	180300				7	7	7	17.2	17.2	17.2	59.285	0	81.524	457730000	32	ENSBTAP00000006116.5pepchromosome:UMD3.1:5:30474208:30548409:-1gene:ENSBTAG00000004660.5transcript:ENSBTAT00000006116.5gene_biotype:protein_codingtranscript_biotype:protein_coding;ENSBTAP00000051213.2pepchromosome:UMD3.1:13:39657081:39658685:1gene:ENSBTAG00000032893.3transcript:ENSBTAT00000046701.3gene_biotype:protein_codingtranscript_biotype:protein_coding	ENSBTAP00000006116.5pepchromosome:UMD3.1:5:30474208:30548409:-1gene:ENSBTAG00000004660.5transcript:ENSBTAT00000006116.5gene_biotype:protein_codingtranscript_biotype:protein_coding
1258400	1217100	999390	759490	1001400	822420	816500	1067900	1020100				28	15	15	41.2	21.8	21.8	68.583	0	98.632	1252000000	36	ENSBTAP00000006129.4pepchromosome:UMD3.1:15:20589674:20650077:-1gene:ENSBTAG00000004672.5transcript:ENSBTAT00000006129.4gene_biotype:protein_codingtranscript_biotype:protein_codinggene_symbol:RDXdescription:radixin[Source:RefSeqpeptide;Acc:NP_001069217]	ENSBTAP00000006129.4pepchromosome:UMD3.1:15:20589674:20650077:-1gene:ENSBTAG00000004672.5transcript:ENSBTAT00000006129.4gene_biotype:protein_codingtranscript_biotype:protein_codinggene_symbol:RDXdescription:radixin[Source:RefSeqpeptide;Acc:NP_001069217]
1337700	1306900	1126600	858940	1120900	934280	794600	1037900	1001400				18	18	18	43.7	43.7	43.7	53.811	0	323.31	3252000000	54	ENSBTAP00000006139.2pepchromosome:UMD3.1:21:66888332:66916535:-1gene:ENSBTAG00000004679.4transcript:ENSBTAT00000006139.2gene_biotype:protein_codingtranscript_biotype:protein_codinggene_symbol:WARSdescription:tryptophanyl-tRNAsynthetase[Source:HGNCSymbol;Acc:HGNC:12729]	ENSBTAP00000006139.2pepchromosome:UMD3.1:21:66888332:66916535:-1gene:ENSBTAG00000004679.4transcript:ENSBTAT00000006139.2gene_biotype:protein_codingtranscript_biotype:protein_codinggene_symbol:WARSdescription:tryptophanyl-tRNAsynthetase[Source:HGNCSymbol;Acc:HGNC:12729]
9417.3	9411.9	8274.2	7027.4	8405.3	7149.3	7231.5	10326	8922.9				1	1	1	3.5	3.5	3.5	42.747	0	6.7521	19381000	2	ENSBTAP00000006162.5pepchromosome:UMD3.1:11:98474464:98478912:1gene:ENSBTAG00000004695.5transcript:ENSBTAT00000006162.5gene_biotype:protein_codingtranscript_biotype:protein_codinggene_symbol:CDK9description:cyclindependentkinase9[Source:HGNCSymbol;Acc:HGNC:1780]	ENSBTAP00000006162.5pepchromosome:UMD3.1:11:98474464:98478912:1gene:ENSBTAG00000004695.5transcript:ENSBTAT00000006162.5gene_biotype:protein_codingtranscript_biotype:protein_codinggene_symbol:CDK9description:cyclindependentkinase9[Source:HGNCSymbol;Acc:HGNC:1780]
3020500	2953900	3215500	1900800	2908700	2095000	1802900	2153000	2004500			+	41	41	40	32.6	32.6	32.1	167.57	0	323.31	5747200000	179	ENSBTAP00000006167.4pepchromosome:UMD3.1:5:101298127:101346611:1gene:ENSBTAG00000018137.5transcript:ENSBTAT00000006167.4gene_biotype:protein_codingtranscript_biotype:protein_codinggene_symbol:A2Mdescription:alpha-2-macroglobulin[Source:HGNCSymbol;Acc:HGNC:7];CON__ENSEMBL:ENSBTAP00000024146	ENSBTAP00000006167.4pepchromosome:UMD3.1:5:101298127:101346611:1gene:ENSBTAG00000018137.5transcript:ENSBTAT00000006167.4gene_biotype:protein_codingtranscript_biotype:protein_codinggene_symbol:A2Mdescription:alpha-2-macroglobulin[Source:HGNCSymbol;Acc:HGNC:7];CON__ENSEMBL:ENSBTAP00000024146
873720	956060	829380	598160	813370	635800	579560	738610	672770				5	5	4	51.7	51.7	39.3	10.35	0	118.62	2526100000	94	ENSBTAP00000006190.3pepchromosome:UMD3.1:19:9118008:9125251:1gene:ENSBTAG00000025313.2transcript:ENSBTAT00000006190.3gene_biotype:protein_codingtranscript_biotype:protein_codinggene_symbol:DYNLL2description:dyneinlightchainLC8-type2[Source:HGNCSymbol;Acc:HGNC:24596]	ENSBTAP00000006190.3pepchromosome:UMD3.1:19:9118008:9125251:1gene:ENSBTAG00000025313.2transcript:ENSBTAT00000006190.3gene_biotype:protein_codingtranscript_biotype:protein_codinggene_symbol:DYNLL2description:dyneinlightchainLC8-type2[Source:HGNCSymbol;Acc:HGNC:24596]
6890.7	8905.5	6883.5	5521.8	15444	6167	7901.3	9562.8	8358.3				2	2	2	1.8	1.8	1.8	116.29	0.0084074	1.7189	13759000	2	ENSBTAP00000006196.5pepchromosome:UMD3.1:19:49006459:49068544:-1gene:ENSBTAG00000004723.5transcript:ENSBTAT00000006196.5gene_biotype:protein_codingtranscript_biotype:protein_codinggene_symbol:TEX2description:testis-expressedsequence2protein[Source:RefSeqpeptide;Acc:NP_001095440]	ENSBTAP00000006196.5pepchromosome:UMD3.1:19:49006459:49068544:-1gene:ENSBTAG00000004723.5transcript:ENSBTAT00000006196.5gene_biotype:protein_codingtranscript_biotype:protein_codinggene_symbol:TEX2description:testis-expressedsequence2protein[Source:RefSeqpeptide;Acc:NP_001095440]
334670	326840	273600	217390	279840	219570	216250	282350	261190				7	7	7	32.7	32.7	32.7	25.206	0	114.99	313440000	11	ENSBTAP00000006216.4pepchromosome:UMD3.1:19:56754112:56818424:1gene:ENSBTAG00000004736.4transcript:ENSBTAT00000006216.4gene_biotype:protein_codingtranscript_biotype:protein_codinggene_symbol:GRB2description:growthfactorreceptorboundprotein2[Source:HGNCSymbol;Acc:HGNC:4566]	ENSBTAP00000006216.4pepchromosome:UMD3.1:19:56754112:56818424:1gene:ENSBTAG00000004736.4transcript:ENSBTAT00000006216.4gene_biotype:protein_codingtranscript_biotype:protein_codinggene_symbol:GRB2description:growthfactorreceptorboundprotein2[Source:HGNCSymbol;Acc:HGNC:4566]
339860	338450	281680	231490	314080	237020	251290	319440	303520				11	11	11	20.1	20.1	20.1	63.635	0	89.918	508790000	20	ENSBTAP00000006219.5pepchromosome:UMD3.1:16:50540189:50551301:1gene:ENSBTAG00000004738.5transcript:ENSBTAT00000006219.5gene_biotype:protein_codingtranscript_biotype:protein_codinggene_symbol:LRRC47description:leucinerichrepeatcontaining47[Source:HGNCSymbol;Acc:HGNC:29207]	ENSBTAP00000006219.5pepchromosome:UMD3.1:16:50540189:50551301:1gene:ENSBTAG00000004738.5transcript:ENSBTAT00000006219.5gene_biotype:protein_codingtranscript_biotype:protein_codinggene_symbol:LRRC47description:leucinerichrepeatcontaining47[Source:HGNCSymbol;Acc:HGNC:29207]
132970	125440	106220	82814	108550	84529	92529	119870	109780				5	5	5	11.9	11.9	11.9	48.726	0	14.001	360710000	9	ENSBTAP00000006224.4pepchromosome:UMD3.1:1:148678710:148773773:-1gene:ENSBTAG00000004742.4transcript:ENSBTAT00000006224.4gene_biotype:protein_codingtranscript_biotype:protein_codinggene_symbol:RUNX1description:runt-relatedtranscriptionfactor1[Source:RefSeqpeptide;Acc:NP_001243507]	ENSBTAP00000006224.4pepchromosome:UMD3.1:1:148678710:148773773:-1gene:ENSBTAG00000004742.4transcript:ENSBTAT00000006224.4gene_biotype:protein_codingtranscript_biotype:protein_codinggene_symbol:RUNX1description:runt-relatedtranscriptionfactor1[Source:RefSeqpeptide;Acc:NP_001243507]
41798	44758	39074	26486	49414	28742	24424	30350	28711				1	1	1	16.7	16.7	16.7	11.805	0	8.3384	332840000	2	ENSBTAP00000006231.2pepchromosome:UMD3.1:22:48710805:48712454:-1gene:ENSBTAG00000004747.2transcript:ENSBTAT00000006231.2gene_biotype:protein_codingtranscript_biotype:protein_codingdescription:Signalpeptidasecomplexsubunit1[Source:UniProtKB/Swiss-Prot;Acc:Q3T134];ENSBTAP00000053960.1pepchromosome:UMD3.1:19:5065786:5066986:-1gene:ENSBTAG00000017221.2transcript:ENSBTAT00000022882.2gene_biotype:protein_codingtranscript_biotype:protein_coding	ENSBTAP00000006231.2pepchromosome:UMD3.1:22:48710805:48712454:-1gene:ENSBTAG00000004747.2transcript:ENSBTAT00000006231.2gene_biotype:protein_codingtranscript_biotype:protein_codingdescription:Signalpeptidasecomplexsubunit1[Source:UniProtKB/Swiss-Prot;Acc:Q3T134];ENSBTAP00000053960.1pepchromosome:UMD3.1:19:5065786:5066986:-1gene:ENSBTAG00000017221.2transcript:ENSBTAT00000022882.2gene_biotype:protein_codingtranscript_biotype:protein_coding
17208	18396	16019	14581	17302	14467	10220	14878	13094				3	1	1	14.1	6.6	6.6	27.253	0.0020534	2.3993	12755000	2	ENSBTAP00000006245.4pepchromosome:UMD3.1:26:25088448:25097722:1gene:ENSBTAG00000003989.5transcript:ENSBTAT00000006245.4gene_biotype:protein_codingtranscript_biotype:protein_coding	ENSBTAP00000006245.4pepchromosome:UMD3.1:26:25088448:25097722:1gene:ENSBTAG00000003989.5transcript:ENSBTAT00000006245.4gene_biotype:protein_codingtranscript_biotype:protein_coding
703270	804670	691920	631950	712550	651260	335010	442160	397940				4	4	4	79.3	79.3	79.3	10.668	0	168	16891000000	117	ENSBTAP00000006275.5pepchromosome:UMD3.1:1:148009651:148016981:-1gene:ENSBTAG00000004777.5transcript:ENSBTAT00000006275.5gene_biotype:protein_codingtranscript_biotype:protein_codinggene_symbol:S100Bdescription:S100calciumbindingproteinB[Source:HGNCSymbol;Acc:HGNC:10500]	ENSBTAP00000006275.5pepchromosome:UMD3.1:1:148009651:148016981:-1gene:ENSBTAG00000004777.5transcript:ENSBTAT00000006275.5gene_biotype:protein_codingtranscript_biotype:protein_codinggene_symbol:S100Bdescription:S100calciumbindingproteinB[Source:HGNCSymbol;Acc:HGNC:10500]
23075	21538	17069	14322	18507	14551	15116	20438	18463				1	1	1	4.6	4.6	4.6	28.797	0	14.397	13177000	1	ENSBTAP00000006292.4pepchromosome:UMD3.1:1:151164860:151199108:-1gene:ENSBTAG00000004791.4transcript:ENSBTAT00000006292.4gene_biotype:protein_codingtranscript_biotype:protein_codinggene_symbol:DSCR3description:Downsyndromecriticalregionprotein3[Source:RefSeqpeptide;Acc:NP_001035600];ENSBTAP00000047205.2pepchromosome:UMD3.1:1:151164860:151199134:-1gene:ENSBTAG00000004791.4transcript:ENSBTAT00000050520.2gene_biotype:protein_codingtranscript_biotype:protein_codinggene_symbol:DSCR3description:Downsyndromecriticalregionprotein3[Source:RefSeqpeptide;Acc:NP_001035600]	ENSBTAP00000006292.4pepchromosome:UMD3.1:1:151164860:151199108:-1gene:ENSBTAG00000004791.4transcript:ENSBTAT00000006292.4gene_biotype:protein_codingtranscript_biotype:protein_codinggene_symbol:DSCR3description:Downsyndromecriticalregionprotein3[Source:RefSeqpeptide;Acc:NP_001035600];ENSBTAP00000047205.2pepchromosome:UMD3.1:1:151164860:151199134:-1gene:ENSBTAG00000004791.4transcript:ENSBTAT00000050520.2gene_biotype:protein_codingtranscript_biotype:protein_codinggene_symbol:DSCR3description:Downsyndromecriticalregionprotein3[Source:RefSeqpeptide;Acc:NP_001035600]
9260.8	10638	9952.4	8599.5	10167	8387.2	7410.7	9852	8106.6				4	4	4	4.2	4.2	4.2	167.28	0	9.1037	10888000	4	ENSBTAP00000006305.5pepchromosome:UMD3.1:21:70919570:70983506:1gene:ENSBTAG00000004802.5transcript:ENSBTAT00000006305.5gene_biotype:protein_codingtranscript_biotype:protein_codinggene_symbol:CEP170Bdescription:centrosomalprotein170B[Source:HGNCSymbol;Acc:HGNC:20362]	ENSBTAP00000006305.5pepchromosome:UMD3.1:21:70919570:70983506:1gene:ENSBTAG00000004802.5transcript:ENSBTAT00000006305.5gene_biotype:protein_codingtranscript_biotype:protein_codinggene_symbol:CEP170Bdescription:centrosomalprotein170B[Source:HGNCSymbol;Acc:HGNC:20362]
15460	15505	12372	9292.6	13274	10564	8484.7	12394	11649				1	1	1	5.8	5.8	5.8	34.639	0	29.095	18932000	2	ENSBTAP00000006307.4pepchromosome:UMD3.1:25:13809385:13823824:1gene:ENSBTAG00000004803.4transcript:ENSBTAT00000006307.4gene_biotype:protein_codingtranscript_biotype:protein_codinggene_symbol:NTAN1description:N-terminalasparagineamidase[Source:HGNCSymbol;Acc:HGNC:29909]	ENSBTAP00000006307.4pepchromosome:UMD3.1:25:13809385:13823824:1gene:ENSBTAG00000004803.4transcript:ENSBTAT00000006307.4gene_biotype:protein_codingtranscript_biotype:protein_codinggene_symbol:NTAN1description:N-terminalasparagineamidase[Source:HGNCSymbol;Acc:HGNC:29909]
21717	24229	21267	16332	27397	19759	14537	17705	16475				2	2	2	8.2	8.2	8.2	32.102	0	11.825	31487000	3	ENSBTAP00000006343.4pepchromosome:UMD3.1:29:44984659:44988709:-1gene:ENSBTAG00000004829.4transcript:ENSBTAT00000006343.4gene_biotype:protein_codingtranscript_biotype:protein_codinggene_symbol:YIF1Adescription:Yip1interactingfactorhomologA,membranetraffickingprotein[Source:HGNCSymbol;Acc:HGNC:16688]	ENSBTAP00000006343.4pepchromosome:UMD3.1:29:44984659:44988709:-1gene:ENSBTAG00000004829.4transcript:ENSBTAT00000006343.4gene_biotype:protein_codingtranscript_biotype:protein_codinggene_symbol:YIF1Adescription:Yip1interactingfactorhomologA,membranetraffickingprotein[Source:HGNCSymbol;Acc:HGNC:16688]
149600	152200	127260	94334	135480	100530	91081	122340	122800				2	2	2	12.7	12.7	12.7	30.433	0	65.476	62292000	3	ENSBTAP00000006347.5pepchromosome:UMD3.1:1:44261477:44281308:1gene:ENSBTAG00000004833.5transcript:ENSBTAT00000006347.5gene_biotype:protein_codingtranscript_biotype:protein_codinggene_symbol:NIT2description:nitrilasefamilymember2[Source:HGNCSymbol;Acc:HGNC:29878]	ENSBTAP00000006347.5pepchromosome:UMD3.1:1:44261477:44281308:1gene:ENSBTAG00000004833.5transcript:ENSBTAT00000006347.5gene_biotype:protein_codingtranscript_biotype:protein_codinggene_symbol:NIT2description:nitrilasefamilymember2[Source:HGNCSymbol;Acc:HGNC:29878]
32218	36431	29845	24911	31823	23445	24552	30128	31113				4	4	4	9	9	9	81.983	0	32.534	30079000	8	ENSBTAP00000006348.5pepchromosome:UMD3.1:22:7186642:7244947:1gene:ENSBTAG00000004834.5transcript:ENSBTAT00000006348.5gene_biotype:protein_codingtranscript_biotype:protein_codinggene_symbol:CNOT10description:CCR4-NOTtranscriptioncomplexsubunit10[Source:HGNCSymbol;Acc:HGNC:23817]	ENSBTAP00000006348.5pepchromosome:UMD3.1:22:7186642:7244947:1gene:ENSBTAG00000004834.5transcript:ENSBTAT00000006348.5gene_biotype:protein_codingtranscript_biotype:protein_codinggene_symbol:CNOT10description:CCR4-NOTtranscriptioncomplexsubunit10[Source:HGNCSymbol;Acc:HGNC:23817]
4227.3	3936.9	2990.4	1747.4	3716.9	1700.9	2007.6	3250	2848.7				1	1	1	1.5	1.5	1.5	187.86	0.0003075	4.5892	6765500	4	ENSBTAP00000006351.5pepchromosome:UMD3.1:5:42075175:42147586:1gene:ENSBTAG00000004832.5transcript:ENSBTAT00000006351.5gene_biotype:protein_codingtranscript_biotype:protein_codinggene_symbol:KIF21Adescription:kinesin-likeproteinKIF21A[Source:RefSeqpeptide;Acc:NP_001193847]	ENSBTAP00000006351.5pepchromosome:UMD3.1:5:42075175:42147586:1gene:ENSBTAG00000004832.5transcript:ENSBTAT00000006351.5gene_biotype:protein_codingtranscript_biotype:protein_codinggene_symbol:KIF21Adescription:kinesin-likeproteinKIF21A[Source:RefSeqpeptide;Acc:NP_001193847]
0	0	0	0	0	0	0	0	0				1	1	1	2.3	2.3	2.3	77.381	0.0005349	2.7764	0	1	ENSBTAP00000006358.4pepchromosome:UMD3.1:5:103768066:103779250:-1gene:ENSBTAG00000004840.4transcript:ENSBTAT00000006358.4gene_biotype:protein_codingtranscript_biotype:protein_codinggene_symbol:C1Sdescription:complementC1s[Source:HGNCSymbol;Acc:HGNC:1247]	ENSBTAP00000006358.4pepchromosome:UMD3.1:5:103768066:103779250:-1gene:ENSBTAG00000004840.4transcript:ENSBTAT00000006358.4gene_biotype:protein_codingtranscript_biotype:protein_codinggene_symbol:C1Sdescription:complementC1s[Source:HGNCSymbol;Acc:HGNC:1247]
55613	53750	44994	30246	46799	34662	38356	52865	47604				1	1	1	8.6	8.6	8.6	17.589	0	32.973	60811000	6	ENSBTAP00000043580.1pepchromosome:UMD3.1:18:25334930:25339259:1gene:ENSBTAG00000004844.4transcript:ENSBTAT00000046263.1gene_biotype:protein_codingtranscript_biotype:protein_codinggene_symbol:ARL2BPdescription:ADPribosylationfactorlikeGTPase2bindingprotein[Source:HGNCSymbol;Acc:HGNC:17146];ENSBTAP00000006363.4pepchromosome:UMD3.1:18:25334588:25339259:1gene:ENSBTAG00000004844.4transcript:ENSBTAT00000006363.4gene_biotype:protein_codingtranscript_biotype:protein_codinggene_symbol:ARL2BPdescription:ADPribosylationfactorlikeGTPase2bindingprotein[Source:HGNCSymbol;Acc:HGNC:17146]	ENSBTAP00000043580.1pepchromosome:UMD3.1:18:25334930:25339259:1gene:ENSBTAG00000004844.4transcript:ENSBTAT00000046263.1gene_biotype:protein_codingtranscript_biotype:protein_codinggene_symbol:ARL2BPdescription:ADPribosylationfactorlikeGTPase2bindingprotein[Source:HGNCSymbol;Acc:HGNC:17146];ENSBTAP00000006363.4pepchromosome:UMD3.1:18:25334588:25339259:1gene:ENSBTAG00000004844.4transcript:ENSBTAT00000006363.4gene_biotype:protein_codingtranscript_biotype:protein_codinggene_symbol:ARL2BPdescription:ADPribosylationfactorlikeGTPase2bindingprotein[Source:HGNCSymbol;Acc:HGNC:17146]
0	0	0	0	0	0	0	0	0				1	1	1	1.8	1.8	1.8	55.019	0.0025132	2.1882	0	2	ENSBTAP00000006376.5pepchromosome:UMD3.1:12:19339291:19385309:-1gene:ENSBTAG00000004850.5transcript:ENSBTAT00000006376.5gene_biotype:protein_codingtranscript_biotype:protein_codinggene_symbol:KPNA3description:importinsubunitalpha-4[Source:RefSeqpeptide;Acc:NP_001179702]	ENSBTAP00000006376.5pepchromosome:UMD3.1:12:19339291:19385309:-1gene:ENSBTAG00000004850.5transcript:ENSBTAT00000006376.5gene_biotype:protein_codingtranscript_biotype:protein_codinggene_symbol:KPNA3description:importinsubunitalpha-4[Source:RefSeqpeptide;Acc:NP_001179702]
8597.6	9005.5	7893.6	5542.2	8931.1	5541.8	6414.5	8155.7	7332.1				2	2	2	3.2	3.2	3.2	138.29	0.00028401	3.4622	8452100	3	ENSBTAP00000006377.4pepchromosome:UMD3.1:5:30251225:30262563:1gene:ENSBTAG00000004851.5transcript:ENSBTAT00000006377.4gene_biotype:protein_codingtranscript_biotype:protein_codinggene_symbol:NCKAP5Ldescription:nck-associatedprotein5-like[Source:RefSeqpeptide;Acc:NP_001192468];ENSBTAP00000055036.1pepchromosome:UMD3.1:5:30251279:30262563:1gene:ENSBTAG00000004851.5transcript:ENSBTAT00000064875.1gene_biotype:protein_codingtranscript_biotype:protein_codinggene_symbol:NCKAP5Ldescription:nck-associatedprotein5-like[Source:RefSeqpeptide;Acc:NP_001192468]	ENSBTAP00000006377.4pepchromosome:UMD3.1:5:30251225:30262563:1gene:ENSBTAG00000004851.5transcript:ENSBTAT00000006377.4gene_biotype:protein_codingtranscript_biotype:protein_codinggene_symbol:NCKAP5Ldescription:nck-associatedprotein5-like[Source:RefSeqpeptide;Acc:NP_001192468];ENSBTAP00000055036.1pepchromosome:UMD3.1:5:30251279:30262563:1gene:ENSBTAG00000004851.5transcript:ENSBTAT00000064875.1gene_biotype:protein_codingtranscript_biotype:protein_codinggene_symbol:NCKAP5Ldescription:nck-associatedprotein5-like[Source:RefSeqpeptide;Acc:NP_001192468]
2305300	2307600	1998700	1484500	1984600	1612700	1554800	1977500	1944800				19	19	19	73.7	73.7	73.7	25.067	0	323.31	7665500000	93	ENSBTAP00000006383.5pepchromosome:UMD3.1:16:56389804:56399714:1gene:ENSBTAG00000004855.5transcript:ENSBTAT00000006383.5gene_biotype:protein_codingtranscript_biotype:protein_codinggene_symbol:PRDX6description:peroxiredoxin6[Source:HGNCSymbol;Acc:HGNC:16753]	ENSBTAP00000006383.5pepchromosome:UMD3.1:16:56389804:56399714:1gene:ENSBTAG00000004855.5transcript:ENSBTAT00000006383.5gene_biotype:protein_codingtranscript_biotype:protein_codinggene_symbol:PRDX6description:peroxiredoxin6[Source:HGNCSymbol;Acc:HGNC:16753]
238350	251200	209890	160130	278500	172570	166810	217940	208380				6	6	6	12.3	12.3	12.3	64.757	0	17.273	181570000	10	ENSBTAP00000006404.5pepchromosome:UMD3.1:28:1126801:1313125:1gene:ENSBTAG00000004870.5transcript:ENSBTAT00000006404.5gene_biotype:protein_codingtranscript_biotype:protein_codinggene_symbol:GALNT2description:polypeptideN-acetylgalactosaminyltransferase2[Source:HGNCSymbol;Acc:HGNC:4124]	ENSBTAP00000006404.5pepchromosome:UMD3.1:28:1126801:1313125:1gene:ENSBTAG00000004870.5transcript:ENSBTAT00000006404.5gene_biotype:protein_codingtranscript_biotype:protein_codinggene_symbol:GALNT2description:polypeptideN-acetylgalactosaminyltransferase2[Source:HGNCSymbol;Acc:HGNC:4124]
135280	129440	113950	87118	102870	95709	90173	113460	109090				5	5	5	17.4	17.4	17.4	37.766	0	11.246	70450000	6	ENSBTAP00000006419.5pepchromosome:UMD3.1:11:10409033:10430853:-1gene:ENSBTAG00000004881.5transcript:ENSBTAT00000006419.5gene_biotype:protein_codingtranscript_biotype:protein_codinggene_symbol:MTHFD2description:methylenetetrahydrofolatedehydrogenase(NADP+dependent)2,methenyltetrahydrofolatecyclohydrolase[Source:HGNCSymbol;Acc:HGNC:7434]	ENSBTAP00000006419.5pepchromosome:UMD3.1:11:10409033:10430853:-1gene:ENSBTAG00000004881.5transcript:ENSBTAT00000006419.5gene_biotype:protein_codingtranscript_biotype:protein_codinggene_symbol:MTHFD2description:methylenetetrahydrofolatedehydrogenase(NADP+dependent)2,methenyltetrahydrofolatecyclohydrolase[Source:HGNCSymbol;Acc:HGNC:7434]
15030	15198	12533	11394	17300	11289	12197	14657	14641				1	1	1	1.8	1.8	1.8	96.611	0	5.0706	12681000	7	ENSBTAP00000006422.4pepchromosome:UMD3.1:3:6672018:6847222:-1gene:ENSBTAG00000004885.4transcript:ENSBTAT00000006422.4gene_biotype:protein_codingtranscript_biotype:protein_codinggene_symbol:DDR2description:discoidindomainreceptortyrosinekinase2[Source:HGNCSymbol;Acc:HGNC:2731]	ENSBTAP00000006422.4pepchromosome:UMD3.1:3:6672018:6847222:-1gene:ENSBTAG00000004885.4transcript:ENSBTAT00000006422.4gene_biotype:protein_codingtranscript_biotype:protein_codinggene_symbol:DDR2description:discoidindomainreceptortyrosinekinase2[Source:HGNCSymbol;Acc:HGNC:2731]
894780	871720	729990	545210	748590	590040	603250	776300	750860				16	16	16	15.1	15.1	15.1	136.89	0	323.31	877950000	44	ENSBTAP00000006430.5pepchromosome:UMD3.1:11:10235834:10253077:1gene:ENSBTAG00000004887.5transcript:ENSBTAT00000006430.5gene_biotype:protein_codingtranscript_biotype:protein_codinggene_symbol:DCTN1description:dynactinsubunit1[Source:HGNCSymbol;Acc:HGNC:2711]	ENSBTAP00000006430.5pepchromosome:UMD3.1:11:10235834:10253077:1gene:ENSBTAG00000004887.5transcript:ENSBTAT00000006430.5gene_biotype:protein_codingtranscript_biotype:protein_codinggene_symbol:DCTN1description:dynactinsubunit1[Source:HGNCSymbol;Acc:HGNC:2711]
74211	71895	62122	49468	69770	50623	57022	75727	69792				7	7	5	4.4	4.4	3.8	140.57	0	34.169	244640000	15	ENSBTAP00000006458.5pepchromosome:UMD3.1:11:6610556:6660137:1gene:ENSBTAG00000013023.5transcript:ENSBTAT00000006458.5gene_biotype:protein_codingtranscript_biotype:protein_codinggene_symbol:MAP4K4description:mitogen-activatedproteinkinasekinasekinasekinase4[Source:HGNCSymbol;Acc:HGNC:6866];ENSBTAP00000015600.4pepchromosome:UMD3.1:1:96789067:97194001:1gene:ENSBTAG00000011742.4transcript:ENSBTAT00000015600.4gene_biotype:protein_codingtranscript_biotype:protein_codinggene_symbol:TNIKdescription:TRAF2andNCKinteractingkinase[Source:HGNCSymbol;Acc:HGNC:30765];ENSBTAP00000054680.1pepchromosome:UMD3.1:8:39437808:39460958:-1gene:ENSBTAG00000033316.3transcript:ENSBTAT00000065523.1gene_biotype:protein_codingtranscript_biotype:protein_codinggene_symbol:PDCD1LG2description:programmedcelldeath1ligand2[Source:HGNCSymbol;Acc:HGNC:18731];ENSBTAP00000000103.5pepchromosome:UMD3.1:8:39415891:39439083:-1gene:ENSBTAG00000033316.3transcript:ENSBTAT00000000103.5gene_biotype:protein_codingtranscript_biotype:protein_codinggene_symbol:PDCD1LG2description:programmedcelldeath1ligand2[Source:HGNCSymbol;Acc:HGNC:18731]	ENSBTAP00000006458.5pepchromosome:UMD3.1:11:6610556:6660137:1gene:ENSBTAG00000013023.5transcript:ENSBTAT00000006458.5gene_biotype:protein_codingtranscript_biotype:protein_codinggene_symbol:MAP4K4description:mitogen-activatedproteinkinasekinasekinasekinase4[Source:HGNCSymbol;Acc:HGNC:6866]
14026	14833	12712	12446	16699	11742	11985	14438	15508				2	2	2	10.2	10.2	10.2	32.521	0.00028986	3.7339	11749000	8	ENSBTAP00000006464.4pepchromosome:UMD3.1:19:27085162:27087524:-1gene:ENSBTAG00000004913.4transcript:ENSBTAT00000006464.4gene_biotype:protein_codingtranscript_biotype:protein_codinggene_symbol:RNF167description:ringfingerprotein167[Source:HGNCSymbol;Acc:HGNC:24544]	ENSBTAP00000006464.4pepchromosome:UMD3.1:19:27085162:27087524:-1gene:ENSBTAG00000004913.4transcript:ENSBTAT00000006464.4gene_biotype:protein_codingtranscript_biotype:protein_codinggene_symbol:RNF167description:ringfingerprotein167[Source:HGNCSymbol;Acc:HGNC:24544]
11769	12763	10057	9102.4	11625	9544.1	8652.8	12683	11428				2	1	1	1	0.5	0.5	275.01	0	10.495	29812000	6	ENSBTAP00000006467.5pepchromosome:UMD3.1:6:89935677:90102798:-1gene:ENSBTAG00000004912.5transcript:ENSBTAT00000006467.5gene_biotype:protein_codingtranscript_biotype:protein_codinggene_symbol:ANKRD17description:ankyrinrepeatdomain17[Source:HGNCSymbol;Acc:HGNC:23575]	ENSBTAP00000006467.5pepchromosome:UMD3.1:6:89935677:90102798:-1gene:ENSBTAG00000004912.5transcript:ENSBTAT00000006467.5gene_biotype:protein_codingtranscript_biotype:protein_codinggene_symbol:ANKRD17description:ankyrinrepeatdomain17[Source:HGNCSymbol;Acc:HGNC:23575]
55985	59465	50171	39567	53338	40564	40896	53101	49874				4	4	4	17.3	17.3	17.3	44.287	0	26.708	45973000	14	ENSBTAP00000052344.1pepchromosome:UMD3.1:13:54759402:54769733:-1gene:ENSBTAG00000004916.5transcript:ENSBTAT00000056498.1gene_biotype:protein_codingtranscript_biotype:protein_codinggene_symbol:ARFGAP1description:ADPribosylationfactorGTPaseactivatingprotein1[Source:HGNCSymbol;Acc:HGNC:15852];ENSBTAP00000006468.5pepchromosome:UMD3.1:13:54759655:54769698:-1gene:ENSBTAG00000004916.5transcript:ENSBTAT00000006468.5gene_biotype:protein_codingtranscript_biotype:protein_codinggene_symbol:ARFGAP1description:ADPribosylationfactorGTPaseactivatingprotein1[Source:HGNCSymbol;Acc:HGNC:15852]	ENSBTAP00000052344.1pepchromosome:UMD3.1:13:54759402:54769733:-1gene:ENSBTAG00000004916.5transcript:ENSBTAT00000056498.1gene_biotype:protein_codingtranscript_biotype:protein_codinggene_symbol:ARFGAP1description:ADPribosylationfactorGTPaseactivatingprotein1[Source:HGNCSymbol;Acc:HGNC:15852];ENSBTAP00000006468.5pepchromosome:UMD3.1:13:54759655:54769698:-1gene:ENSBTAG00000004916.5transcript:ENSBTAT00000006468.5gene_biotype:protein_codingtranscript_biotype:protein_codinggene_symbol:ARFGAP1description:ADPribosylationfactorGTPaseactivatingprotein1[Source:HGNCSymbol;Acc:HGNC:15852]
350730	396600	363370	285600	467180	321730	315170	361500	344930				7	7	7	14.5	14.5	14.5	52.224	0	48.684	1575800000	14	ENSBTAP00000006494.5pepchromosome:UMD3.1:22:60217808:60229341:-1gene:ENSBTAG00000004937.5transcript:ENSBTAT00000006494.5gene_biotype:protein_codingtranscript_biotype:protein_codinggene_symbol:SEC61A1description:Sec61transloconalpha1subunit[Source:HGNCSymbol;Acc:HGNC:18276];ENSBTAP00000025985.3pepchromosome:UMD3.1:13:12269034:12291725:-1gene:ENSBTAG00000019508.5transcript:ENSBTAT00000025985.3gene_biotype:protein_codingtranscript_biotype:protein_codinggene_symbol:SEC61A2description:Sec61transloconalpha2subunit[Source:HGNCSymbol;Acc:HGNC:17702]	ENSBTAP00000006494.5pepchromosome:UMD3.1:22:60217808:60229341:-1gene:ENSBTAG00000004937.5transcript:ENSBTAT00000006494.5gene_biotype:protein_codingtranscript_biotype:protein_codinggene_symbol:SEC61A1description:Sec61transloconalpha1subunit[Source:HGNCSymbol;Acc:HGNC:18276]
62584	62490	54888	41868	64012	45881	45940	63406	57844				2	2	2	8.2	8.2	8.2	27.919	0.0020544	2.401	70410000	3	ENSBTAP00000006525.3pepchromosome:UMD3.1:19:22108502:22140940:1gene:ENSBTAG00000004961.4transcript:ENSBTAT00000006525.3gene_biotype:protein_codingtranscript_biotype:protein_codinggene_symbol:GOSR1description:GolgiSNAPreceptorcomplexmember1[Source:RefSeqpeptide;Acc:NP_001033614]	ENSBTAP00000006525.3pepchromosome:UMD3.1:19:22108502:22140940:1gene:ENSBTAG00000004961.4transcript:ENSBTAT00000006525.3gene_biotype:protein_codingtranscript_biotype:protein_codinggene_symbol:GOSR1description:GolgiSNAPreceptorcomplexmember1[Source:RefSeqpeptide;Acc:NP_001033614]
1979900	2041200	1770500	1298100	1755300	1451300	1309100	1589600	1541400				21	3	3	39.3	9.8	9.8	42.019	0	113.98	23980000000	77	ENSBTAP00000007504.5pepchromosome:UMD3.1:10:30361781:30367052:-1gene:ENSBTAG00000005714.5transcript:ENSBTAT00000007504.5gene_biotype:protein_codingtranscript_biotype:protein_codinggene_symbol:ACTC1description:actin,alpha,cardiacmuscle1[Source:HGNCSymbol;Acc:HGNC:143];ENSBTAP00000006534.2pepchromosome:UMD3.1:28:419156:421250:-1gene:ENSBTAG00000046332.1transcript:ENSBTAT00000006534.2gene_biotype:protein_codingtranscript_biotype:protein_codinggene_symbol:ACTA1description:actin,alpha1,skeletalmuscle[Source:HGNCSymbol;Acc:HGNC:129];ENSBTAP00000006532.4pepchromosome:UMD3.1:28:419154:421910:-1gene:ENSBTAG00000046332.1transcript:ENSBTAT00000006532.4gene_biotype:protein_codingtranscript_biotype:protein_codinggene_symbol:ACTA1description:actin,alpha1,skeletalmuscle[Source:HGNCSymbol;Acc:HGNC:129];ENSBTAP00000046205.1pepchromosome:UMD3.1:26:10662363:10679648:-1gene:ENSBTAG00000014614.4transcript:ENSBTAT00000029208.3gene_biotype:protein_codingtranscript_biotype:protein_coding;ENSBTAP00000036954.3pepchromosome:UMD3.1:26:10662362:10714982:-1gene:ENSBTAG00000014614.4transcript:ENSBTAT00000037115.3gene_biotype:protein_codingtranscript_biotype:protein_coding;ENSBTAP00000019461.3pepchromosome:UMD3.1:26:10662420:10679648:-1gene:ENSBTAG00000014614.4transcript:ENSBTAT00000019461.3gene_biotype:protein_codingtranscript_biotype:protein_coding;ENSBTAP00000020520.5pepchromosome:UMD3.1:11:10717554:10732398:-1gene:ENSBTAG00000015441.5transcript:ENSBTAT00000020520.5gene_biotype:protein_codingtranscript_biotype:protein_coding	ENSBTAP00000007504.5pepchromosome:UMD3.1:10:30361781:30367052:-1gene:ENSBTAG00000005714.5transcript:ENSBTAT00000007504.5gene_biotype:protein_codingtranscript_biotype:protein_codinggene_symbol:ACTC1description:actin,alpha,cardiacmuscle1[Source:HGNCSymbol;Acc:HGNC:143];ENSBTAP00000006534.2pepchromosome:UMD3.1:28:419156:421250:-1gene:ENSBTAG00000046332.1transcript:ENSBTAT00000006534.2gene_biotype:protein_codingtranscript_biotype:protein_codinggene_symbol:ACTA1description:actin,alpha1,skeletalmuscle[Source:HGNCSymbol;Acc:HGNC:129];ENSBTAP00000006532.4pepchromosome:UMD3.1:28:419154:421910:-1gene:ENSBTAG00000046332.1transcript:ENSBTAT00000006532.4gene_biotype:protein_codingtranscript_biotype:protein_codinggene_symbol:ACTA1description:actin,alpha1,skeletalmuscle[Source:HGNCSymbol;Acc:HGNC:129];ENSBTAP00000046205.1pepchromosome:UMD3.1:26:10662363:10679648:-1gene:ENSBTAG00000014614.4transcript:ENSBTAT00000029208.3gene_biotype:protein_codingtranscript_biotype:protein_coding;ENSBTAP00000036954.3pepchromosome:UMD3.1:26:10662362:10714982:-1gene:ENSBTAG00000014614.4transcript:ENSBTAT00000037115.3gene_biotype:protein_codingtranscript_biotype:protein_coding;ENSBTAP00000019461.3pepchromosome:UMD3.1:26:10662420:10679648:-1gene:ENSBTAG00000014614.4transcript:ENSBTAT00000019461.3gene_biotype:protein_codingtranscript_biotype:protein_coding;ENSBTAP00000020520.5pepchromosome:UMD3.1:11:10717554:10732398:-1gene:ENSBTAG00000015441.5transcript:ENSBTAT00000020520.5gene_biotype:protein_codingtranscript_biotype:protein_coding
72613	67932	56323	45260	64644	43665	52014	61250	59064				3	3	3	2.2	2.2	2.2	129.06	0.00029002	3.7514	73048000	6	ENSBTAP00000006535.4pepchromosome:UMD3.1:28:428857:483827:-1gene:ENSBTAG00000004965.5transcript:ENSBTAT00000006535.4gene_biotype:protein_codingtranscript_biotype:protein_codinggene_symbol:NUP133description:nucleoporin133[Source:HGNCSymbol;Acc:HGNC:18016]	ENSBTAP00000006535.4pepchromosome:UMD3.1:28:428857:483827:-1gene:ENSBTAG00000004965.5transcript:ENSBTAT00000006535.4gene_biotype:protein_codingtranscript_biotype:protein_codinggene_symbol:NUP133description:nucleoporin133[Source:HGNCSymbol;Acc:HGNC:18016]
17847	18857	16644	13280	18606	13375	14596	17568	16961				1	1	1	3	3	3	54.917	0	61.853	89481000	5	ENSBTAP00000006542.4pepchromosome:UMD3.1:14:1610263:1613725:-1gene:ENSBTAG00000004969.4transcript:ENSBTAT00000006542.4gene_biotype:protein_codingtranscript_biotype:protein_codinggene_symbol:LRRC14description:leucinerichrepeatcontaining14[Source:HGNCSymbol;Acc:HGNC:20419]	ENSBTAP00000006542.4pepchromosome:UMD3.1:14:1610263:1613725:-1gene:ENSBTAG00000004969.4transcript:ENSBTAT00000006542.4gene_biotype:protein_codingtranscript_biotype:protein_codinggene_symbol:LRRC14description:leucinerichrepeatcontaining14[Source:HGNCSymbol;Acc:HGNC:20419]
7430.4	7346.5	6177.9	5356.4	6350.5	5165.8	5459.9	7372.7	6457.4				1	1	1	0.8	0.8	0.8	155.42	0.00053749	2.8035	9595600	3	ENSBTAP00000006569.5pepchromosome:UMD3.1:10:19795806:19959384:1gene:ENSBTAG00000004990.5transcript:ENSBTAT00000006569.5gene_biotype:protein_codingtranscript_biotype:protein_codinggene_symbol:NEO1description:neogenin1[Source:HGNCSymbol;Acc:HGNC:7754]	ENSBTAP00000006569.5pepchromosome:UMD3.1:10:19795806:19959384:1gene:ENSBTAG00000004990.5transcript:ENSBTAT00000006569.5gene_biotype:protein_codingtranscript_biotype:protein_codinggene_symbol:NEO1description:neogenin1[Source:HGNCSymbol;Acc:HGNC:7754]
22511	23043	18791	14386	20063	16032	16068	20248	17883				3	3	3	3	3	3	133.41	0	16.846	290930000	4	ENSBTAP00000006570.5pepchromosome:UMD3.1:8:100163708:100212829:-1gene:ENSBTAG00000004991.5transcript:ENSBTAT00000006570.5gene_biotype:protein_codingtranscript_biotype:protein_codinggene_symbol:ELP1description:elongatorcomplexprotein1[Source:HGNCSymbol;Acc:HGNC:5959]	ENSBTAP00000006570.5pepchromosome:UMD3.1:8:100163708:100212829:-1gene:ENSBTAG00000004991.5transcript:ENSBTAT00000006570.5gene_biotype:protein_codingtranscript_biotype:protein_codinggene_symbol:ELP1description:elongatorcomplexprotein1[Source:HGNCSymbol;Acc:HGNC:5959]
9777.8	10776	8330.9	5839.2	7243.5	7123.5	5989.2	7237.5	7395.1				1	1	1	2.4	2.4	2.4	104.11	0.00029595	4.0124	8738400	3	ENSBTAP00000006573.5pepchromosome:UMD3.1:4:93722331:93800500:-1gene:ENSBTAG00000004992.5transcript:ENSBTAT00000006573.5gene_biotype:protein_codingtranscript_biotype:protein_codinggene_symbol:TNPO3description:transportin3[Source:HGNCSymbol;Acc:HGNC:17103]	ENSBTAP00000006573.5pepchromosome:UMD3.1:4:93722331:93800500:-1gene:ENSBTAG00000004992.5transcript:ENSBTAT00000006573.5gene_biotype:protein_codingtranscript_biotype:protein_codinggene_symbol:TNPO3description:transportin3[Source:HGNCSymbol;Acc:HGNC:17103]
2669700	2654700	2242500	1661800	2208000	1759900	1497900	1921800	1838800				25	25	25	89.4	89.4	89.4	38.253	0	323.31	10068000000	147	ENSBTAP00000006586.2pepchromosome:UMD3.1:2:129707282:129711866:1gene:ENSBTAG00000005002.2transcript:ENSBTAT00000006586.2gene_biotype:protein_codingtranscript_biotype:protein_codinggene_symbol:GALEdescription:UDP-galactose-4-epimerase[Source:HGNCSymbol;Acc:HGNC:4116]	ENSBTAP00000006586.2pepchromosome:UMD3.1:2:129707282:129711866:1gene:ENSBTAG00000005002.2transcript:ENSBTAT00000006586.2gene_biotype:protein_codingtranscript_biotype:protein_codinggene_symbol:GALEdescription:UDP-galactose-4-epimerase[Source:HGNCSymbol;Acc:HGNC:4116]
575880	560210	464580	373330	500890	387200	400980	520910	457190				16	15	14	22.5	20.8	20	96.725	0	227.39	1165100000	29	ENSBTAP00000006600.2pepchromosome:UMD3.1:12:29820754:29844224:1gene:ENSBTAG00000005012.3transcript:ENSBTAT00000006600.2gene_biotype:protein_codingtranscript_biotype:protein_codinggene_symbol:HSPH1description:heatshockproteinfamilyH(Hsp110)member1[Source:HGNCSymbol;Acc:HGNC:16969]	ENSBTAP00000006600.2pepchromosome:UMD3.1:12:29820754:29844224:1gene:ENSBTAG00000005012.3transcript:ENSBTAT00000006600.2gene_biotype:protein_codingtranscript_biotype:protein_codinggene_symbol:HSPH1description:heatshockproteinfamilyH(Hsp110)member1[Source:HGNCSymbol;Acc:HGNC:16969]
474580	472230	389780	307690	437150	331820	287240	385830	378200				7	7	6	28.7	28.7	25.9	35.707	0	121.81	654990000	20	ENSBTAP00000006601.3pepchromosome:UMD3.1:26:21731746:21738756:1gene:ENSBTAG00000005015.3transcript:ENSBTAT00000006601.3gene_biotype:protein_codingtranscript_biotype:protein_codinggene_symbol:SFXN3description:sideroflexin3[Source:HGNCSymbol;Acc:HGNC:16087]	ENSBTAP00000006601.3pepchromosome:UMD3.1:26:21731746:21738756:1gene:ENSBTAG00000005015.3transcript:ENSBTAT00000006601.3gene_biotype:protein_codingtranscript_biotype:protein_codinggene_symbol:SFXN3description:sideroflexin3[Source:HGNCSymbol;Acc:HGNC:16087]
697300	683010	589300	473590	633940	487770	495270	625130	602280				14	14	14	11.3	11.3	11.3	119.97	0	51.94	847880000	25	ENSBTAP00000006605.4pepchromosome:UMD3.1:10:9040253:9300567:-1gene:ENSBTAG00000005016.4transcript:ENSBTAT00000006605.4gene_biotype:protein_codingtranscript_biotype:protein_codinggene_symbol:AP3B1description:adaptorrelatedproteincomplex3beta1subunit[Source:HGNCSymbol;Acc:HGNC:566];ENSBTAP00000053236.2pepchromosome:UMD3.1:21:23429313:23466211:-1gene:ENSBTAG00000008495.6transcript:ENSBTAT00000061606.2gene_biotype:protein_codingtranscript_biotype:protein_coding	ENSBTAP00000006605.4pepchromosome:UMD3.1:10:9040253:9300567:-1gene:ENSBTAG00000005016.4transcript:ENSBTAT00000006605.4gene_biotype:protein_codingtranscript_biotype:protein_codinggene_symbol:AP3B1description:adaptorrelatedproteincomplex3beta1subunit[Source:HGNCSymbol;Acc:HGNC:566]
416930	413760	325630	265130	339900	269690	260510	333920	320770				5	5	5	15.6	15.6	15.6	37.295	0	17.497	399870000	13	ENSBTAP00000006613.4pepchromosome:UMD3.1:26:49742225:49773421:1gene:ENSBTAG00000005027.4transcript:ENSBTAT00000006613.4gene_biotype:protein_codingtranscript_biotype:protein_codinggene_symbol:GLRX3description:glutaredoxin3[Source:HGNCSymbol;Acc:HGNC:15987]	ENSBTAP00000006613.4pepchromosome:UMD3.1:26:49742225:49773421:1gene:ENSBTAG00000005027.4transcript:ENSBTAT00000006613.4gene_biotype:protein_codingtranscript_biotype:protein_codinggene_symbol:GLRX3description:glutaredoxin3[Source:HGNCSymbol;Acc:HGNC:15987]
38096	40679	35304	29396	41507	30530	30055	36422	32495				2	2	2	5.7	5.7	5.7	94.189	0	7.5541	34543000	7	ENSBTAP00000006615.4pepchromosome:UMD3.1:14:17665456:17703395:-1gene:ENSBTAG00000005025.4transcript:ENSBTAT00000006615.4gene_biotype:protein_codingtranscript_biotype:protein_codinggene_symbol:FAM91A1description:familywithsequencesimilarity91memberA1[Source:HGNCSymbol;Acc:HGNC:26306]	ENSBTAP00000006615.4pepchromosome:UMD3.1:14:17665456:17703395:-1gene:ENSBTAG00000005025.4transcript:ENSBTAT00000006615.4gene_biotype:protein_codingtranscript_biotype:protein_codinggene_symbol:FAM91A1description:familywithsequencesimilarity91memberA1[Source:HGNCSymbol;Acc:HGNC:26306]
62580	59517	50920	46453	61020	41143	52520	66761	60406				2	2	2	3.6	3.6	3.6	68.145	0	5.8097	77900000	6	ENSBTAP00000006646.5pepchromosome:UMD3.1:X:91180863:91191308:1gene:ENSBTAG00000005039.5transcript:ENSBTAT00000006646.5gene_biotype:protein_codingtranscript_biotype:protein_codinggene_symbol:ARAFdescription:serine/threonine-proteinkinaseA-Raf[Source:RefSeqpeptide;Acc:NP_001014964];ENSBTAP00000048678.2pepchromosome:UMD3.1:22:57156996:57161484:-1gene:ENSBTAG00000045748.1transcript:ENSBTAT00000054270.2gene_biotype:protein_codingtranscript_biotype:protein_coding;ENSBTAP00000029006.5pepchromosome:UMD3.1:4:104869138:105031570:-1gene:ENSBTAG00000021761.5transcript:ENSBTAT00000029006.5gene_biotype:protein_codingtranscript_biotype:protein_codinggene_symbol:BRAFdescription:B-Rafproto-oncogene,serine/threoninekinase[Source:HGNCSymbol;Acc:HGNC:1097]	ENSBTAP00000006646.5pepchromosome:UMD3.1:X:91180863:91191308:1gene:ENSBTAG00000005039.5transcript:ENSBTAT00000006646.5gene_biotype:protein_codingtranscript_biotype:protein_codinggene_symbol:ARAFdescription:serine/threonine-proteinkinaseA-Raf[Source:RefSeqpeptide;Acc:NP_001014964];ENSBTAP00000048678.2pepchromosome:UMD3.1:22:57156996:57161484:-1gene:ENSBTAG00000045748.1transcript:ENSBTAT00000054270.2gene_biotype:protein_codingtranscript_biotype:protein_coding;ENSBTAP00000029006.5pepchromosome:UMD3.1:4:104869138:105031570:-1gene:ENSBTAG00000021761.5transcript:ENSBTAT00000029006.5gene_biotype:protein_codingtranscript_biotype:protein_codinggene_symbol:BRAFdescription:B-Rafproto-oncogene,serine/threoninekinase[Source:HGNCSymbol;Acc:HGNC:1097]
13673	13932	11887	10223	12751	9670.2	9263.5	11193	8853.6				3	2	2	8.8	7.7	7.7	93.835	0	15.992	15057000	4	ENSBTAP00000006650.5pepchromosome:UMD3.1:21:56800878:56835145:-1gene:ENSBTAG00000005040.5transcript:ENSBTAT00000006650.5gene_biotype:protein_codingtranscript_biotype:protein_codinggene_symbol:PPP4R3Adescription:proteinphosphatase4regulatorysubunit3A[Source:HGNCSymbol;Acc:HGNC:20219]	ENSBTAP00000006650.5pepchromosome:UMD3.1:21:56800878:56835145:-1gene:ENSBTAG00000005040.5transcript:ENSBTAT00000006650.5gene_biotype:protein_codingtranscript_biotype:protein_codinggene_symbol:PPP4R3Adescription:proteinphosphatase4regulatorysubunit3A[Source:HGNCSymbol;Acc:HGNC:20219]
34180	30255	25871	20575	26812	21540	17027	24434	25742				1	1	1	9.7	9.7	9.7	23.031	0	6.4952	27412000	4	ENSBTAP00000006653.1pepchromosome:UMD3.1:X:91232235:91236073:1gene:ENSBTAG00000005043.1transcript:ENSBTAT00000006653.1gene_biotype:protein_codingtranscript_biotype:protein_codinggene_symbol:TIMP1description:TIMPmetallopeptidaseinhibitor1[Source:HGNCSymbol;Acc:HGNC:11820]	ENSBTAP00000006653.1pepchromosome:UMD3.1:X:91232235:91236073:1gene:ENSBTAG00000005043.1transcript:ENSBTAT00000006653.1gene_biotype:protein_codingtranscript_biotype:protein_codinggene_symbol:TIMP1description:TIMPmetallopeptidaseinhibitor1[Source:HGNCSymbol;Acc:HGNC:11820]
7392.6	8294.6	6050	5228.6	7792.8	5256.1	5098.4	7800.8	6307.5				1	1	1	3.6	3.6	3.6	47.592	0.00028727	3.569	5393500	2	ENSBTAP00000006669.4pepchromosome:UMD3.1:18:34878576:34906646:1gene:ENSBTAG00000005058.4transcript:ENSBTAT00000006669.4gene_biotype:protein_codingtranscript_biotype:protein_codinggene_symbol:C16orf70description:chromosome16openreadingframe70[Source:HGNCSymbol;Acc:HGNC:29564]	ENSBTAP00000006669.4pepchromosome:UMD3.1:18:34878576:34906646:1gene:ENSBTAG00000005058.4transcript:ENSBTAT00000006669.4gene_biotype:protein_codingtranscript_biotype:protein_codinggene_symbol:C16orf70description:chromosome16openreadingframe70[Source:HGNCSymbol;Acc:HGNC:29564]
22226	23880	19163	15305	26262	15840	20061	22589	20156				1	1	1	1.3	1.3	1.3	67.098	0.00029403	3.9295	252550000	2	ENSBTAP00000006699.5pepchromosome:UMD3.1:29:43997381:44003325:-1gene:ENSBTAG00000005076.5transcript:ENSBTAT00000006699.5gene_biotype:protein_codingtranscript_biotype:protein_codinggene_symbol:SYVN1description:synoviolin1[Source:HGNCSymbol;Acc:HGNC:20738]	ENSBTAP00000006699.5pepchromosome:UMD3.1:29:43997381:44003325:-1gene:ENSBTAG00000005076.5transcript:ENSBTAT00000006699.5gene_biotype:protein_codingtranscript_biotype:protein_codinggene_symbol:SYVN1description:synoviolin1[Source:HGNCSymbol;Acc:HGNC:20738]
472210	461160	368270	305980	378550	291360	324190	437730	417810				7	7	7	27.3	27.3	27.3	36.899	0	294.46	1163400000	20	ENSBTAP00000006703.4pepchromosome:UMD3.1:13:67570198:67628069:1gene:ENSBTAG00000005086.4transcript:ENSBTAT00000006703.4gene_biotype:protein_codingtranscript_biotype:protein_codinggene_symbol:RPRD1Bdescription:regulationofnuclearpre-mRNAdomaincontaining1B[Source:HGNCSymbol;Acc:HGNC:16209]	ENSBTAP00000006703.4pepchromosome:UMD3.1:13:67570198:67628069:1gene:ENSBTAG00000005086.4transcript:ENSBTAT00000006703.4gene_biotype:protein_codingtranscript_biotype:protein_codinggene_symbol:RPRD1Bdescription:regulationofnuclearpre-mRNAdomaincontaining1B[Source:HGNCSymbol;Acc:HGNC:16209]
50481	50703	42169	34706	47979	35988	30227	40555	39486				3	3	3	11.9	11.9	11.9	40.683	0	12.489	34381000	11	ENSBTAP00000006718.3pepchromosome:UMD3.1:9:15058058:15102252:-1gene:ENSBTAG00000005100.3transcript:ENSBTAT00000006718.3gene_biotype:protein_codingtranscript_biotype:protein_codinggene_symbol:TMEM30Adescription:transmembraneprotein30A[Source:HGNCSymbol;Acc:HGNC:16667]	ENSBTAP00000006718.3pepchromosome:UMD3.1:9:15058058:15102252:-1gene:ENSBTAG00000005100.3transcript:ENSBTAT00000006718.3gene_biotype:protein_codingtranscript_biotype:protein_codinggene_symbol:TMEM30Adescription:transmembraneprotein30A[Source:HGNCSymbol;Acc:HGNC:16667]
294650	296690	254460	189230	261820	204900	202760	259120	244280				9	9	9	12.1	12.1	12.1	130.85	0	111.98	393740000	39	ENSBTAP00000006746.5pepchromosome:UMD3.1:8:104112533:104171727:-1gene:ENSBTAG00000005116.5transcript:ENSBTAT00000006746.5gene_biotype:protein_codingtranscript_biotype:protein_codinggene_symbol:FKBP15description:FK506bindingprotein15[Source:HGNCSymbol;Acc:HGNC:23397]	ENSBTAP00000006746.5pepchromosome:UMD3.1:8:104112533:104171727:-1gene:ENSBTAG00000005116.5transcript:ENSBTAT00000006746.5gene_biotype:protein_codingtranscript_biotype:protein_codinggene_symbol:FKBP15description:FK506bindingprotein15[Source:HGNCSymbol;Acc:HGNC:23397]
1693300	1708900	1440000	1096600	1512900	1170500	1099800	1389800	1323300				26	26	26	33.1	33.1	33.1	105.89	0	323.31	3433400000	101	ENSBTAP00000006754.4pepchromosome:UMD3.1:2:119675723:119756976:1gene:ENSBTAG00000005119.4transcript:ENSBTAT00000006754.4gene_biotype:protein_codingtranscript_biotype:protein_codinggene_symbol:PSMD1description:proteasome26Ssubunit,non-ATPase1[Source:HGNCSymbol;Acc:HGNC:9554]	ENSBTAP00000006754.4pepchromosome:UMD3.1:2:119675723:119756976:1gene:ENSBTAG00000005119.4transcript:ENSBTAT00000006754.4gene_biotype:protein_codingtranscript_biotype:protein_codinggene_symbol:PSMD1description:proteasome26Ssubunit,non-ATPase1[Source:HGNCSymbol;Acc:HGNC:9554]
97104	97436	105370	76249	97419	76562	62830	73959	64048			+	12	3	3	26.1	7.8	7.8	48.421	0	92.201	153200000	14	ENSBTAP00000006755.4pepchromosome:UMD3.1:1:81097435:81121039:-1gene:ENSBTAG00000005122.5transcript:ENSBTAT00000006755.4gene_biotype:protein_codingtranscript_biotype:protein_codinggene_symbol:KNG1description:kininogen1[Source:HGNCSymbol;Acc:HGNC:6383];ENSBTAP00000048995.2pepchromosome:UMD3.1:1:81097636:81121112:-1gene:ENSBTAG00000005122.5transcript:ENSBTAT00000053071.2gene_biotype:protein_codingtranscript_biotype:protein_codinggene_symbol:KNG1description:kininogen1[Source:HGNCSymbol;Acc:HGNC:6383];CON__Q2KJ62;CON__P01044-1	ENSBTAP00000006755.4pepchromosome:UMD3.1:1:81097435:81121039:-1gene:ENSBTAG00000005122.5transcript:ENSBTAT00000006755.4gene_biotype:protein_codingtranscript_biotype:protein_codinggene_symbol:KNG1description:kininogen1[Source:HGNCSymbol;Acc:HGNC:6383];ENSBTAP00000048995.2pepchromosome:UMD3.1:1:81097636:81121112:-1gene:ENSBTAG00000005122.5transcript:ENSBTAT00000053071.2gene_biotype:protein_codingtranscript_biotype:protein_codinggene_symbol:KNG1description:kininogen1[Source:HGNCSymbol;Acc:HGNC:6383];CON__Q2KJ62;CON__P01044-1
629350	636470	535250	404060	508940	445900	384160	495340	472810				9	9	9	46	46	46	27.869	0	323.31	1352900000	24	ENSBTAP00000006760.3pepchromosome:UMD3.1:13:55501437:55506984:1gene:ENSBTAG00000005127.3transcript:ENSBTAT00000006760.3gene_biotype:protein_codingtranscript_biotype:protein_codinggene_symbol:PSMA7description:proteasomesubunitalpha7[Source:HGNCSymbol;Acc:HGNC:9536];ENSBTAP00000023541.5pepchromosome:UMD3.1:24:30986486:31007475:-1gene:ENSBTAG00000017698.5transcript:ENSBTAT00000023541.5gene_biotype:protein_codingtranscript_biotype:protein_codinggene_symbol:PSMA8description:proteasomesubunitalpha8[Source:HGNCSymbol;Acc:HGNC:22985]	ENSBTAP00000006760.3pepchromosome:UMD3.1:13:55501437:55506984:1gene:ENSBTAG00000005127.3transcript:ENSBTAT00000006760.3gene_biotype:protein_codingtranscript_biotype:protein_codinggene_symbol:PSMA7description:proteasomesubunitalpha7[Source:HGNCSymbol;Acc:HGNC:9536]
1552.5	2011.2	1810.8	1470.1	2052.5	1552.2	1811.2	1559.3	1575.4				1	1	1	1.3	1.3	1.3	91.672	0.0025157	2.1975	2892100	1	ENSBTAP00000006765.5pepchromosome:UMD3.1:8:64244150:64293418:-1gene:ENSBTAG00000005133.5transcript:ENSBTAT00000006765.5gene_biotype:protein_codingtranscript_biotype:protein_codinggene_symbol:ANKS6description:ankyrinrepeatandsterilealphamotifdomaincontaining6[Source:HGNCSymbol;Acc:HGNC:26724]	ENSBTAP00000006765.5pepchromosome:UMD3.1:8:64244150:64293418:-1gene:ENSBTAG00000005133.5transcript:ENSBTAT00000006765.5gene_biotype:protein_codingtranscript_biotype:protein_codinggene_symbol:ANKS6description:ankyrinrepeatandsterilealphamotifdomaincontaining6[Source:HGNCSymbol;Acc:HGNC:26724]
2901.8	2753.9	2728.6	2216.5	2404.4	2983.9	1719.1	1875.2	2052.4				1	1	1	2.1	2.1	2.1	156.49	0	4.8821	5250200	3	ENSBTAP00000006774.3pepchromosome:UMD3.1:15:30023047:30033583:-1gene:ENSBTAG00000005138.3transcript:ENSBTAT00000006774.3gene_biotype:protein_codingtranscript_biotype:protein_codinggene_symbol:BCL9Ldescription:B-cellCLL/lymphoma9like[Source:HGNCSymbol;Acc:HGNC:23688]	ENSBTAP00000006774.3pepchromosome:UMD3.1:15:30023047:30033583:-1gene:ENSBTAG00000005138.3transcript:ENSBTAT00000006774.3gene_biotype:protein_codingtranscript_biotype:protein_codinggene_symbol:BCL9Ldescription:B-cellCLL/lymphoma9like[Source:HGNCSymbol;Acc:HGNC:23688]
283890	275610	239950	179430	288620	189010	204890	251020	250330				5	5	5	43.3	43.3	43.3	11.078	0	7.6998	2516500000	13	ENSBTAP00000006781.4pepchromosome:UMD3.1:20:33667205:33669805:1gene:ENSBTAG00000005142.4transcript:ENSBTAT00000006781.4gene_biotype:protein_codingtranscript_biotype:protein_codinggene_symbol:RPL37description:ribosomalproteinL37[Source:HGNCSymbol;Acc:HGNC:10347];ENSBTAP00000049176.2pepchromosome:UMD3.1:9:16325798:16326091:-1gene:ENSBTAG00000016391.5transcript:ENSBTAT00000021796.5gene_biotype:protein_codingtranscript_biotype:protein_coding;ENSBTAP00000052386.2pepchromosome:UMD3.1:5:33113671:33113964:-1gene:ENSBTAG00000038027.2transcript:ENSBTAT00000053872.2gene_biotype:protein_codingtranscript_biotype:protein_coding	ENSBTAP00000006781.4pepchromosome:UMD3.1:20:33667205:33669805:1gene:ENSBTAG00000005142.4transcript:ENSBTAT00000006781.4gene_biotype:protein_codingtranscript_biotype:protein_codinggene_symbol:RPL37description:ribosomalproteinL37[Source:HGNCSymbol;Acc:HGNC:10347];ENSBTAP00000049176.2pepchromosome:UMD3.1:9:16325798:16326091:-1gene:ENSBTAG00000016391.5transcript:ENSBTAT00000021796.5gene_biotype:protein_codingtranscript_biotype:protein_coding
158200	159720	130240	107720	132560	111760	104990	140020	133180				4	4	4	16.7	16.7	16.7	34.636	0	23.214	110120000	14	ENSBTAP00000006800.4pepchromosome:UMD3.1:24:42616054:42628182:1gene:ENSBTAG00000005158.4transcript:ENSBTAT00000006800.4gene_biotype:protein_codingtranscript_biotype:protein_codinggene_symbol:NAPGdescription:NSFattachmentproteingamma[Source:HGNCSymbol;Acc:HGNC:7642]	ENSBTAP00000006800.4pepchromosome:UMD3.1:24:42616054:42628182:1gene:ENSBTAG00000005158.4transcript:ENSBTAT00000006800.4gene_biotype:protein_codingtranscript_biotype:protein_codinggene_symbol:NAPGdescription:NSFattachmentproteingamma[Source:HGNCSymbol;Acc:HGNC:7642]
5253000	6465600	5994800	2604900	3263400	2491100	1358300	1597800	1416500				5	5	5	85.1	85.1	85.1	10.518	0	323.31	21031000000	162	ENSBTAP00000006806.4pepchromosome:UMD3.1:3:16812602:16816399:-1gene:ENSBTAG00000005163.5transcript:ENSBTAT00000006806.4gene_biotype:protein_codingtranscript_biotype:protein_codingdescription:ProteinS100-A1[Source:UniProtKB/Swiss-Prot;Acc:P02639];ENSBTAP00000044226.3pepchromosome:UMD3.1:3:16812602:16816588:-1gene:ENSBTAG00000005163.5transcript:ENSBTAT00000046984.3gene_biotype:protein_codingtranscript_biotype:protein_codingdescription:ProteinS100-A1[Source:UniProtKB/Swiss-Prot;Acc:P02639]	ENSBTAP00000006806.4pepchromosome:UMD3.1:3:16812602:16816399:-1gene:ENSBTAG00000005163.5transcript:ENSBTAT00000006806.4gene_biotype:protein_codingtranscript_biotype:protein_codingdescription:ProteinS100-A1[Source:UniProtKB/Swiss-Prot;Acc:P02639];ENSBTAP00000044226.3pepchromosome:UMD3.1:3:16812602:16816588:-1gene:ENSBTAG00000005163.5transcript:ENSBTAT00000046984.3gene_biotype:protein_codingtranscript_biotype:protein_codingdescription:ProteinS100-A1[Source:UniProtKB/Swiss-Prot;Acc:P02639]
38813	39270	30148	24513	31750	24632	26939	33701	32633				1	1	1	6.6	6.6	6.6	26.678	0	8.0037	21938000	6	ENSBTAP00000006821.5pepchromosome:UMD3.1:17:65882910:65892166:1gene:ENSBTAG00000005178.5transcript:ENSBTAT00000006821.5gene_biotype:protein_codingtranscript_biotype:protein_codinggene_symbol:MMABdescription:cob(I)yrinicacida,c-diamideadenosyltransferase,mitochondrialprecursor[Source:RefSeqpeptide;Acc:NP_001073100]	ENSBTAP00000006821.5pepchromosome:UMD3.1:17:65882910:65892166:1gene:ENSBTAG00000005178.5transcript:ENSBTAT00000006821.5gene_biotype:protein_codingtranscript_biotype:protein_codinggene_symbol:MMABdescription:cob(I)yrinicacida,c-diamideadenosyltransferase,mitochondrialprecursor[Source:RefSeqpeptide;Acc:NP_001073100]
178090	158390	129310	93103	133840	103990	100020	138290	136490				3	3	2	14.1	14.1	11.7	44.111	0	56.322	179560000	7	ENSBTAP00000006826.5pepchromosome:UMD3.1:2:35960130:36178719:1gene:ENSBTAG00000005180.5transcript:ENSBTAT00000006826.5gene_biotype:protein_codingtranscript_biotype:protein_codinggene_symbol:RBMS1description:RNAbindingmotifsinglestrandedinteractingprotein1[Source:HGNCSymbol;Acc:HGNC:9907];ENSBTAP00000053359.2pepchromosome:UMD3.1:22:3899285:4695113:1gene:ENSBTAG00000044062.2transcript:ENSBTAT00000061510.2gene_biotype:protein_codingtranscript_biotype:protein_codinggene_symbol:RBMS3description:RNAbindingmotifsinglestrandedinteractingprotein3[Source:HGNCSymbol;Acc:HGNC:13427]	ENSBTAP00000006826.5pepchromosome:UMD3.1:2:35960130:36178719:1gene:ENSBTAG00000005180.5transcript:ENSBTAT00000006826.5gene_biotype:protein_codingtranscript_biotype:protein_codinggene_symbol:RBMS1description:RNAbindingmotifsinglestrandedinteractingprotein1[Source:HGNCSymbol;Acc:HGNC:9907]
28619	30469	23198	21373	28552	20122	19930	27670	25749				4	4	4	5	5	5	128.59	0	9.3956	47728000	8	ENSBTAP00000006842.4pepchromosome:UMD3.1:11:102967047:103099918:-1gene:ENSBTAG00000005190.4transcript:ENSBTAT00000006842.4gene_biotype:protein_codingtranscript_biotype:protein_codinggene_symbol:TSC1description:tuberoussclerosis1[Source:HGNCSymbol;Acc:HGNC:12362];ENSBTAP00000049328.1pepchromosome:UMD3.1:11:102992986:103099918:-1gene:ENSBTAG00000005190.4transcript:ENSBTAT00000052129.1gene_biotype:protein_codingtranscript_biotype:protein_codinggene_symbol:TSC1description:tuberoussclerosis1[Source:HGNCSymbol;Acc:HGNC:12362]	ENSBTAP00000006842.4pepchromosome:UMD3.1:11:102967047:103099918:-1gene:ENSBTAG00000005190.4transcript:ENSBTAT00000006842.4gene_biotype:protein_codingtranscript_biotype:protein_codinggene_symbol:TSC1description:tuberoussclerosis1[Source:HGNCSymbol;Acc:HGNC:12362]
4742700	4853800	4055400	3120900	4781700	3384900	3533600	4379100	4211000				35	35	35	52.9	52.9	52.9	68.351	0	323.31	22143000000	227	ENSBTAP00000006847.5pepchromosome:UMD3.1:22:59952594:59965985:1gene:ENSBTAG00000005191.5transcript:ENSBTAT00000006847.5gene_biotype:protein_codingtranscript_biotype:protein_coding;ENSBTAP00000049552.1pepchromosome:UMD3.1:8:64998047:65000257:-1gene:ENSBTAG00000019143.2transcript:ENSBTAT00000025481.2gene_biotype:protein_codingtranscript_biotype:protein_coding	ENSBTAP00000006847.5pepchromosome:UMD3.1:22:59952594:59965985:1gene:ENSBTAG00000005191.5transcript:ENSBTAT00000006847.5gene_biotype:protein_codingtranscript_biotype:protein_coding
6934.6	7072.2	6855	5308.5	6476.5	4592.8	4993.3	5968	5570.7				1	1	1	3.4	3.4	3.4	29.595	0.006856	1.9249	9542300	1	ENSBTAP00000006858.3pepchromosome:UMD3.1:2:120311157:120333986:1gene:ENSBTAG00000005207.3transcript:ENSBTAT00000006858.3gene_biotype:protein_codingtranscript_biotype:protein_codinggene_symbol:COPS7Bdescription:COP9signalosomesubunit7B[Source:HGNCSymbol;Acc:HGNC:16760]	ENSBTAP00000006858.3pepchromosome:UMD3.1:2:120311157:120333986:1gene:ENSBTAG00000005207.3transcript:ENSBTAT00000006858.3gene_biotype:protein_codingtranscript_biotype:protein_codinggene_symbol:COPS7Bdescription:COP9signalosomesubunit7B[Source:HGNCSymbol;Acc:HGNC:16760]
1769100	1762200	1553900	1101000	2208600	1230000	1179500	1373400	1340300				20	20	20	50.9	50.9	50.9	47.411	0	255.24	6278400000	84	ENSBTAP00000006866.1pepchromosome:UMD3.1:10:13318875:13323526:-1gene:ENSBTAG00000005211.3transcript:ENSBTAT00000006866.1gene_biotype:protein_codingtranscript_biotype:protein_codingdescription:60SribosomalproteinL4[Source:UniProtKB/Swiss-Prot;Acc:Q58DW0];ENSBTAP00000054334.1pepchromosome:UMD3.1:19:13525432:13526742:1gene:ENSBTAG00000000560.5transcript:ENSBTAT00000000730.5gene_biotype:protein_codingtranscript_biotype:protein_coding	ENSBTAP00000006866.1pepchromosome:UMD3.1:10:13318875:13323526:-1gene:ENSBTAG00000005211.3transcript:ENSBTAT00000006866.1gene_biotype:protein_codingtranscript_biotype:protein_codingdescription:60SribosomalproteinL4[Source:UniProtKB/Swiss-Prot;Acc:Q58DW0];ENSBTAP00000054334.1pepchromosome:UMD3.1:19:13525432:13526742:1gene:ENSBTAG00000000560.5transcript:ENSBTAT00000000730.5gene_biotype:protein_codingtranscript_biotype:protein_coding
77287	84203	69217	59949	72799	59116	60542	73686	71227				3	3	3	1.4	1.4	1.4	247.46	0	5.877	114160000	5	ENSBTAP00000006875.5pepchromosome:UMD3.1:5:108079510:108207083:1gene:ENSBTAG00000005221.5transcript:ENSBTAT00000006875.5gene_biotype:protein_codingtranscript_biotype:protein_codinggene_symbol:WNK1description:WNKlysinedeficientproteinkinase1[Source:HGNCSymbol;Acc:HGNC:14540];ENSBTAP00000026519.5pepchromosome:UMD3.1:19:43452812:43467553:1gene:ENSBTAG00000019907.5transcript:ENSBTAT00000026519.5gene_biotype:protein_codingtranscript_biotype:protein_codinggene_symbol:WNK4description:WNKlysinedeficientproteinkinase4[Source:HGNCSymbol;Acc:HGNC:14544];ENSBTAP00000053530.2pepchromosome:UMD3.1:8:85984692:86107090:1gene:ENSBTAG00000008301.5transcript:ENSBTAT00000060961.2gene_biotype:protein_codingtranscript_biotype:protein_codinggene_symbol:WNK2description:WNKlysinedeficientproteinkinase2[Source:HGNCSymbol;Acc:HGNC:14542];ENSBTAP00000054423.1pepchromosome:UMD3.1:8:85984692:86107105:1gene:ENSBTAG00000008301.5transcript:ENSBTAT00000065526.1gene_biotype:protein_codingtranscript_biotype:protein_codinggene_symbol:WNK2description:WNKlysinedeficientproteinkinase2[Source:HGNCSymbol;Acc:HGNC:14542]	ENSBTAP00000006875.5pepchromosome:UMD3.1:5:108079510:108207083:1gene:ENSBTAG00000005221.5transcript:ENSBTAT00000006875.5gene_biotype:protein_codingtranscript_biotype:protein_codinggene_symbol:WNK1description:WNKlysinedeficientproteinkinase1[Source:HGNCSymbol;Acc:HGNC:14540]
77957	82788	66350	50784	70585	53713	47650	62216	55613				6	6	6	6.9	6.9	6.9	171.48	0	11.304	133590000	16	ENSBTAP00000006902.5pepchromosome:UMD3.1:5:29347733:29579488:-1gene:ENSBTAG00000005246.5transcript:ENSBTAT00000006902.5gene_biotype:protein_codingtranscript_biotype:protein_codinggene_symbol:DIP2Bdescription:discointeractingprotein2homologB[Source:HGNCSymbol;Acc:HGNC:29284];ENSBTAP00000053376.2pepchromosome:UMD3.1:1:147856757:147977430:1gene:ENSBTAG00000011495.6transcript:ENSBTAT00000061028.2gene_biotype:protein_codingtranscript_biotype:protein_codinggene_symbol:DIP2Adescription:discointeractingprotein2homologA[Source:HGNCSymbol;Acc:HGNC:17217]	ENSBTAP00000006902.5pepchromosome:UMD3.1:5:29347733:29579488:-1gene:ENSBTAG00000005246.5transcript:ENSBTAT00000006902.5gene_biotype:protein_codingtranscript_biotype:protein_codinggene_symbol:DIP2Bdescription:discointeractingprotein2homologB[Source:HGNCSymbol;Acc:HGNC:29284]
5528	5547.3	4316.6	3950	4380.8	3759.6	5041.8	6308.2	6383.2				1	1	1	3.7	3.7	3.7	30.469	0.00054377	2.948	5228600	1	ENSBTAP00000006931.4pepchromosome:UMD3.1:7:83599489:83607997:1gene:ENSBTAG00000005265.5transcript:ENSBTAT00000006931.4gene_biotype:protein_codingtranscript_biotype:protein_coding	ENSBTAP00000006931.4pepchromosome:UMD3.1:7:83599489:83607997:1gene:ENSBTAG00000005265.5transcript:ENSBTAT00000006931.4gene_biotype:protein_codingtranscript_biotype:protein_coding
14446	13584	10973	9057.1	12811	9247	9650.1	12107	11776				1	1	1	6.8	6.8	6.8	36.625	0	5.7518	12146000	3	ENSBTAP00000006933.2pepchromosome:UMD3.1:11:80261889:80266800:1gene:ENSBTAG00000023928.2transcript:ENSBTAT00000006933.2gene_biotype:protein_codingtranscript_biotype:protein_codinggene_symbol:RDH14description:retinoldehydrogenase14(all-trans/9-cis/11-cis)[Source:HGNCSymbol;Acc:HGNC:19979]	ENSBTAP00000006933.2pepchromosome:UMD3.1:11:80261889:80266800:1gene:ENSBTAG00000023928.2transcript:ENSBTAT00000006933.2gene_biotype:protein_codingtranscript_biotype:protein_codinggene_symbol:RDH14description:retinoldehydrogenase14(all-trans/9-cis/11-cis)[Source:HGNCSymbol;Acc:HGNC:19979]
151710	147740	129420	110010	112470	109010	130880	181610	178250				3	3	3	11.9	11.9	11.9	33.26	0	13.581	84244000	4	ENSBTAP00000006935.5pepchromosome:UMD3.1:7:21649441:21654927:1gene:ENSBTAG00000005272.5transcript:ENSBTAT00000006935.5gene_biotype:protein_codingtranscript_biotype:protein_codinggene_symbol:DOHHdescription:deoxyhypusinehydroxylase[Source:HGNCSymbol;Acc:HGNC:28662]	ENSBTAP00000006935.5pepchromosome:UMD3.1:7:21649441:21654927:1gene:ENSBTAG00000005272.5transcript:ENSBTAT00000006935.5gene_biotype:protein_codingtranscript_biotype:protein_codinggene_symbol:DOHHdescription:deoxyhypusinehydroxylase[Source:HGNCSymbol;Acc:HGNC:28662]
31107	30055	23759	17868	27109	20599	20207	23909	25009				1	1	1	1.4	1.4	1.4	103.81	0.00028678	3.5523	12708000	1	ENSBTAP00000006959.5pepchromosome:UMD3.1:7:6408552:6427823:1gene:ENSBTAG00000005289.5transcript:ENSBTAT00000006959.5gene_biotype:protein_codingtranscript_biotype:protein_codinggene_symbol:CHERPdescription:calciumhomeostasisendoplasmicreticulumprotein[Source:HGNCSymbol;Acc:HGNC:16930]	ENSBTAP00000006959.5pepchromosome:UMD3.1:7:6408552:6427823:1gene:ENSBTAG00000005289.5transcript:ENSBTAT00000006959.5gene_biotype:protein_codingtranscript_biotype:protein_codinggene_symbol:CHERPdescription:calciumhomeostasisendoplasmicreticulumprotein[Source:HGNCSymbol;Acc:HGNC:16930]
7835.6	9460.4	7980.3	7773.5	10353	7086.4	6941.8	7571.8	7450.9				1	1	1	2.2	2.2	2.2	44.604	0.0068011	1.8572	7534200	1	ENSBTAP00000006963.4pepchromosome:UMD3.1:7:6385007:6401220:1gene:ENSBTAG00000005295.5transcript:ENSBTAT00000006963.4gene_biotype:protein_codingtranscript_biotype:protein_codinggene_symbol:SLC35E1description:solutecarrierfamily35memberE1[Source:HGNCSymbol;Acc:HGNC:20803]	ENSBTAP00000006963.4pepchromosome:UMD3.1:7:6385007:6401220:1gene:ENSBTAG00000005295.5transcript:ENSBTAT00000006963.4gene_biotype:protein_codingtranscript_biotype:protein_codinggene_symbol:SLC35E1description:solutecarrierfamily35memberE1[Source:HGNCSymbol;Acc:HGNC:20803]
691260	645210	534190	420890	570410	446710	471870	613710	589180				7	7	7	32.1	32.1	32.1	33.904	0	140.14	696480000	20	ENSBTAP00000006978.4pepchromosome:UMD3.1:16:43445563:43449438:1gene:ENSBTAG00000005304.4transcript:ENSBTAT00000006978.4gene_biotype:protein_codingtranscript_biotype:protein_codinggene_symbol:SRMdescription:spermidinesynthase[Source:RefSeqpeptide;Acc:NP_001290552]	ENSBTAP00000006978.4pepchromosome:UMD3.1:16:43445563:43449438:1gene:ENSBTAG00000005304.4transcript:ENSBTAT00000006978.4gene_biotype:protein_codingtranscript_biotype:protein_codinggene_symbol:SRMdescription:spermidinesynthase[Source:RefSeqpeptide;Acc:NP_001290552]
469020	434280	373980	271320	572620	297450	415710	477140	466420				11	11	3	33.3	33.3	11.2	28.62	0	102.87	1299700000	22	ENSBTAP00000006990.5pepchromosome:UMD3.1:2:111820296:111821112:-1gene:ENSBTAG00000005315.5transcript:ENSBTAT00000006990.5gene_biotype:protein_codingtranscript_biotype:protein_codinggene_symbol:RPS6description:40SribosomalproteinS6[Source:RefSeqpeptide;Acc:NP_001015548]	ENSBTAP00000006990.5pepchromosome:UMD3.1:2:111820296:111821112:-1gene:ENSBTAG00000005315.5transcript:ENSBTAT00000006990.5gene_biotype:protein_codingtranscript_biotype:protein_codinggene_symbol:RPS6description:40SribosomalproteinS6[Source:RefSeqpeptide;Acc:NP_001015548]
4680900	4549300	3868300	2806800	3755500	3063500	2506100	3253100	3173500				31	31	21	67.6	67.6	47.4	50.488	0	323.31	16806000000	246	ENSBTAP00000006992.3pepchromosome:UMD3.1:13:43302440:43331090:1gene:ENSBTAG00000005316.5transcript:ENSBTAT00000006992.3gene_biotype:protein_codingtranscript_biotype:protein_codinggene_symbol:GDI2description:GDPdissociationinhibitor2[Source:HGNCSymbol;Acc:HGNC:4227]	ENSBTAP00000006992.3pepchromosome:UMD3.1:13:43302440:43331090:1gene:ENSBTAG00000005316.5transcript:ENSBTAT00000006992.3gene_biotype:protein_codingtranscript_biotype:protein_codinggene_symbol:GDI2description:GDPdissociationinhibitor2[Source:HGNCSymbol;Acc:HGNC:4227]
32321	34426	30210	24136	31872	23044	21689	29593	27004	+			1	1	1	0.8	0.8	0.8	137.65	1	-2	17380000	1	ENSBTAP00000006998.5pepchromosome:UMD3.1:22:38689066:39042517:1gene:ENSBTAG00000005321.5transcript:ENSBTAT00000006998.5gene_biotype:protein_codingtranscript_biotype:protein_codinggene_symbol:CADPSdescription:calciumdependentsecretionactivator[Source:HGNCSymbol;Acc:HGNC:1426]	ENSBTAP00000006998.5pepchromosome:UMD3.1:22:38689066:39042517:1gene:ENSBTAG00000005321.5transcript:ENSBTAT00000006998.5gene_biotype:protein_codingtranscript_biotype:protein_codinggene_symbol:CADPSdescription:calciumdependentsecretionactivator[Source:HGNCSymbol;Acc:HGNC:1426]
993780	980270	830700	635390	962470	668320	696980	883530	837990				19	19	18	38.6	38.6	36.6	63.206	0	216.89	1187400000	69	ENSBTAP00000007016.3pepchromosome:UMD3.1:X:97804344:97811615:1gene:ENSBTAG00000039888.2transcript:ENSBTAT00000007016.3gene_biotype:protein_codingtranscript_biotype:protein_codinggene_symbol:MAGED2description:MAGEfamilymemberD2[Source:HGNCSymbol;Acc:HGNC:16353]	ENSBTAP00000007016.3pepchromosome:UMD3.1:X:97804344:97811615:1gene:ENSBTAG00000039888.2transcript:ENSBTAT00000007016.3gene_biotype:protein_codingtranscript_biotype:protein_codinggene_symbol:MAGED2description:MAGEfamilymemberD2[Source:HGNCSymbol;Acc:HGNC:16353]
167540	160170	128540	90176	131630	102550	84970	106030	99412				4	4	4	10.7	10.7	10.7	42.511	0	10.316	104910000	15	ENSBTAP00000007021.3pepchromosome:UMD3.1:15:64095495:64112928:1gene:ENSBTAG00000005338.3transcript:ENSBTAT00000007021.3gene_biotype:protein_codingtranscript_biotype:protein_codinggene_symbol:EIF3Mdescription:eukaryotictranslationinitiationfactor3subunitM[Source:HGNCSymbol;Acc:HGNC:24460]	ENSBTAP00000007021.3pepchromosome:UMD3.1:15:64095495:64112928:1gene:ENSBTAG00000005338.3transcript:ENSBTAT00000007021.3gene_biotype:protein_codingtranscript_biotype:protein_codinggene_symbol:EIF3Mdescription:eukaryotictranslationinitiationfactor3subunitM[Source:HGNCSymbol;Acc:HGNC:24460]
7287.8	6932.4	6423	4776	7095.7	4826	5075.9	5731.9	5665.9				2	2	2	7.1	7.1	7.1	48.955	0.0020699	2.4687	3361300	2	ENSBTAP00000007022.5pepchromosome:UMD3.1:15:35019670:35267343:1gene:ENSBTAG00000005340.5transcript:ENSBTAT00000007022.5gene_biotype:protein_codingtranscript_biotype:protein_codinggene_symbol:SERGEFdescription:secretionregulatingguaninenucleotideexchangefactor[Source:HGNCSymbol;Acc:HGNC:17499]	ENSBTAP00000007022.5pepchromosome:UMD3.1:15:35019670:35267343:1gene:ENSBTAG00000005340.5transcript:ENSBTAT00000007022.5gene_biotype:protein_codingtranscript_biotype:protein_codinggene_symbol:SERGEFdescription:secretionregulatingguaninenucleotideexchangefactor[Source:HGNCSymbol;Acc:HGNC:17499]
392690	368080	311940	224020	314700	251480	240190	315330	308290				5	5	5	44.6	44.6	44.6	20.776	0	133.9	262980000	15	ENSBTAP00000007027.5pepchromosome:UMD3.1:10:11332415:11344167:1gene:ENSBTAG00000005344.5transcript:ENSBTAT00000007027.5gene_biotype:protein_codingtranscript_biotype:protein_codinggene_symbol:GNPNAT1description:glucosamine-phosphateN-acetyltransferase1[Source:HGNCSymbol;Acc:HGNC:19980]	ENSBTAP00000007027.5pepchromosome:UMD3.1:10:11332415:11344167:1gene:ENSBTAG00000005344.5transcript:ENSBTAT00000007027.5gene_biotype:protein_codingtranscript_biotype:protein_codinggene_symbol:GNPNAT1description:glucosamine-phosphateN-acetyltransferase1[Source:HGNCSymbol;Acc:HGNC:19980]
922500	920560	790280	555990	736840	616030	546980	674260	649990				7	7	7	41	41	41	20.546	0	65.684	6885800000	37	ENSBTAP00000007028.3pepchromosome:UMD3.1:17:56573543:56584354:-1gene:ENSBTAG00000005345.3transcript:ENSBTAT00000007028.3gene_biotype:protein_codingtranscript_biotype:protein_codinggene_symbol:ARPC3description:actinrelatedprotein2/3complexsubunit3[Source:HGNCSymbol;Acc:HGNC:706];ENSBTAP00000055935.1pepchromosome:UMD3.1:18:54101133:54104913:1gene:ENSBTAG00000046451.1transcript:ENSBTAT00000063292.1gene_biotype:protein_codingtranscript_biotype:protein_coding	ENSBTAP00000007028.3pepchromosome:UMD3.1:17:56573543:56584354:-1gene:ENSBTAG00000005345.3transcript:ENSBTAT00000007028.3gene_biotype:protein_codingtranscript_biotype:protein_codinggene_symbol:ARPC3description:actinrelatedprotein2/3complexsubunit3[Source:HGNCSymbol;Acc:HGNC:706]
21836	21218	16346	12381	17328	13656	14878	19608	20884				2	2	2	12.6	12.6	12.6	29.343	0	17.164	15851000	5	ENSBTAP00000007033.3pepchromosome:UMD3.1:12:24829486:24838271:-1gene:ENSBTAG00000005351.3transcript:ENSBTAT00000007033.3gene_biotype:protein_codingtranscript_biotype:protein_codinggene_symbol:RFXAPdescription:regulatoryfactorXassociatedprotein[Source:HGNCSymbol;Acc:HGNC:9988]	ENSBTAP00000007033.3pepchromosome:UMD3.1:12:24829486:24838271:-1gene:ENSBTAG00000005351.3transcript:ENSBTAT00000007033.3gene_biotype:protein_codingtranscript_biotype:protein_codinggene_symbol:RFXAPdescription:regulatoryfactorXassociatedprotein[Source:HGNCSymbol;Acc:HGNC:9988]
623860	613200	552100	403990	607220	438070	421410	527450	508790				8	8	8	40.8	40.8	40.8	16.446	0	65.162	2124600000	33	ENSBTAP00000007036.5pepchromosome:UMD3.1:15:44469332:44472111:-1gene:ENSBTAG00000005349.5transcript:ENSBTAT00000007036.5gene_biotype:protein_codingtranscript_biotype:protein_codingdescription:60SribosomalproteinL27a[Source:UniProtKB/Swiss-Prot;Acc:Q56K03];ENSBTAP00000042947.1pepchromosome:UMD3.1:15:44469327:44472127:-1gene:ENSBTAG00000005349.5transcript:ENSBTAT00000025126.3gene_biotype:protein_codingtranscript_biotype:protein_codingdescription:60SribosomalproteinL27a[Source:UniProtKB/Swiss-Prot;Acc:Q56K03];ENSBTAP00000054033.1pepchromosome:UMD3.1:5:107749635:107750145:1gene:ENSBTAG00000023274.4transcript:ENSBTAT00000026400.5gene_biotype:protein_codingtranscript_biotype:protein_coding;ENSBTAP00000049230.1pepchromosome:UMD3.1:3:14353658:14354168:1gene:ENSBTAG00000021649.4transcript:ENSBTAT00000028851.4gene_biotype:protein_codingtranscript_biotype:protein_coding	ENSBTAP00000007036.5pepchromosome:UMD3.1:15:44469332:44472111:-1gene:ENSBTAG00000005349.5transcript:ENSBTAT00000007036.5gene_biotype:protein_codingtranscript_biotype:protein_codingdescription:60SribosomalproteinL27a[Source:UniProtKB/Swiss-Prot;Acc:Q56K03];ENSBTAP00000042947.1pepchromosome:UMD3.1:15:44469327:44472127:-1gene:ENSBTAG00000005349.5transcript:ENSBTAT00000025126.3gene_biotype:protein_codingtranscript_biotype:protein_codingdescription:60SribosomalproteinL27a[Source:UniProtKB/Swiss-Prot;Acc:Q56K03];ENSBTAP00000054033.1pepchromosome:UMD3.1:5:107749635:107750145:1gene:ENSBTAG00000023274.4transcript:ENSBTAT00000026400.5gene_biotype:protein_codingtranscript_biotype:protein_coding;ENSBTAP00000049230.1pepchromosome:UMD3.1:3:14353658:14354168:1gene:ENSBTAG00000021649.4transcript:ENSBTAT00000028851.4gene_biotype:protein_codingtranscript_biotype:protein_coding
65120	55567	49553	34453	47615	36665	40418	56387	55050				2	2	2	11.8	11.8	11.8	23.649	0	10.392	155250000	3	ENSBTAP00000007039.2pepchromosome:UMD3.1:23:2956936:2966980:-1gene:ENSBTAG00000005355.2transcript:ENSBTAT00000007039.2gene_biotype:protein_codingtranscript_biotype:protein_codinggene_symbol:BAG2description:BCL2associatedathanogene2[Source:HGNCSymbol;Acc:HGNC:938]	ENSBTAP00000007039.2pepchromosome:UMD3.1:23:2956936:2966980:-1gene:ENSBTAG00000005355.2transcript:ENSBTAT00000007039.2gene_biotype:protein_codingtranscript_biotype:protein_codinggene_symbol:BAG2description:BCL2associatedathanogene2[Source:HGNCSymbol;Acc:HGNC:938]
822660	794770	671850	522810	686840	549980	561880	718410	691050				21	15	15	46.8	39.6	39.6	53.531	0	323.31	744470000	25	ENSBTAP00000007041.4pepchromosome:UMD3.1:2:108075460:108082534:1gene:ENSBTAG00000005353.5transcript:ENSBTAT00000007041.4gene_biotype:protein_codingtranscript_biotype:protein_codinggene_symbol:DESdescription:desmin[Source:HGNCSymbol;Acc:HGNC:2770]	ENSBTAP00000007041.4pepchromosome:UMD3.1:2:108075460:108082534:1gene:ENSBTAG00000005353.5transcript:ENSBTAT00000007041.4gene_biotype:protein_codingtranscript_biotype:protein_codinggene_symbol:DESdescription:desmin[Source:HGNCSymbol;Acc:HGNC:2770]
24703	23374	19496	13124	20413	15193	20447	27545	23724				1	1	1	1.3	1.3	1.3	107.6	0.00029824	4.128	14848000	1	ENSBTAP00000007042.3pepchromosome:UMD3.1:15:30181557:30191821:1gene:ENSBTAG00000005357.3transcript:ENSBTAT00000007042.3gene_biotype:protein_codingtranscript_biotype:protein_codinggene_symbol:VPS11description:VPS11,CORVET/HOPScoresubunit[Source:HGNCSymbol;Acc:HGNC:14583]	ENSBTAP00000007042.3pepchromosome:UMD3.1:15:30181557:30191821:1gene:ENSBTAG00000005357.3transcript:ENSBTAT00000007042.3gene_biotype:protein_codingtranscript_biotype:protein_codinggene_symbol:VPS11description:VPS11,CORVET/HOPScoresubunit[Source:HGNCSymbol;Acc:HGNC:14583]
144910	136250	111910	89766	111780	91575	85544	112270	105680				2	2	2	6	6	6	59.827	0	45.692	78057000	2	ENSBTAP00000007043.4pepchromosome:UMD3.1:3:117707634:117869819:1gene:ENSBTAG00000005354.5transcript:ENSBTAT00000007043.4gene_biotype:protein_codingtranscript_biotype:protein_coding;ENSBTAP00000007057.5pepchromosome:UMD3.1:3:117796596:117869819:1gene:ENSBTAG00000005354.5transcript:ENSBTAT00000007057.5gene_biotype:protein_codingtranscript_biotype:protein_coding	ENSBTAP00000007043.4pepchromosome:UMD3.1:3:117707634:117869819:1gene:ENSBTAG00000005354.5transcript:ENSBTAT00000007043.4gene_biotype:protein_codingtranscript_biotype:protein_coding;ENSBTAP00000007057.5pepchromosome:UMD3.1:3:117796596:117869819:1gene:ENSBTAG00000005354.5transcript:ENSBTAT00000007057.5gene_biotype:protein_codingtranscript_biotype:protein_coding
20640	24224	17869	15858	25488	14647	14182	19908	17130				1	1	1	8	8	8	26.664	0.000549	3.0884	15458000	1	ENSBTAP00000007050.5pepchromosome:UMD3.1:23:2936081:2953601:1gene:ENSBTAG00000005362.5transcript:ENSBTAT00000007050.5gene_biotype:protein_codingtranscript_biotype:protein_codinggene_symbol:RAB23description:RAB23,memberRASoncogenefamily[Source:HGNCSymbol;Acc:HGNC:14263]	ENSBTAP00000007050.5pepchromosome:UMD3.1:23:2936081:2953601:1gene:ENSBTAG00000005362.5transcript:ENSBTAT00000007050.5gene_biotype:protein_codingtranscript_biotype:protein_codinggene_symbol:RAB23description:RAB23,memberRASoncogenefamily[Source:HGNCSymbol;Acc:HGNC:14263]
74916	74163	61199	51687	62339	50400	40659	56488	50864				2	2	2	6.9	6.9	6.9	39.515	0.00030423	4.4339	46849000	3	ENSBTAP00000007052.4pepchromosome:UMD3.1:15:30194980:30202275:1gene:ENSBTAG00000005364.4transcript:ENSBTAT00000007052.4gene_biotype:protein_codingtranscript_biotype:protein_codinggene_symbol:HMBSdescription:hydroxymethylbilanesynthase[Source:HGNCSymbol;Acc:HGNC:4982]	ENSBTAP00000007052.4pepchromosome:UMD3.1:15:30194980:30202275:1gene:ENSBTAG00000005364.4transcript:ENSBTAT00000007052.4gene_biotype:protein_codingtranscript_biotype:protein_codinggene_symbol:HMBSdescription:hydroxymethylbilanesynthase[Source:HGNCSymbol;Acc:HGNC:4982]
148090	126330	103350	85514	108750	80720	83312	110520	98765				5	5	5	15.5	15.5	15.5	47.691	0	17.499	447210000	10	ENSBTAP00000007053.5pepchromosome:UMD3.1:16:22495736:22588280:1gene:ENSBTAG00000005359.5transcript:ENSBTAT00000007053.5gene_biotype:protein_codingtranscript_biotype:protein_codinggene_symbol:TGFB2description:transforminggrowthfactorbeta2[Source:HGNCSymbol;Acc:HGNC:11768]	ENSBTAP00000007053.5pepchromosome:UMD3.1:16:22495736:22588280:1gene:ENSBTAG00000005359.5transcript:ENSBTAT00000007053.5gene_biotype:protein_codingtranscript_biotype:protein_codinggene_symbol:TGFB2description:transforminggrowthfactorbeta2[Source:HGNCSymbol;Acc:HGNC:11768]
334140	336020	272400	237560	278610	233760	195780	257450	243330				9	9	9	45.4	45.4	45.4	35.724	0	96.264	488050000	20	ENSBTAP00000007071.5pepchromosome:UMD3.1:25:11494718:11602903:-1gene:ENSBTAG00000007142.3transcript:ENSBTAT00000007071.5gene_biotype:protein_codingtranscript_biotype:protein_codinggene_symbol:CPPED1description:Bostauruscalcineurin-likephosphoesterasedomaincontaining1(CPPED1),mRNA.[Source:RefSeqmRNA;Acc:NM_001031771]	ENSBTAP00000007071.5pepchromosome:UMD3.1:25:11494718:11602903:-1gene:ENSBTAG00000007142.3transcript:ENSBTAT00000007071.5gene_biotype:protein_codingtranscript_biotype:protein_codinggene_symbol:CPPED1description:Bostauruscalcineurin-likephosphoesterasedomaincontaining1(CPPED1),mRNA.[Source:RefSeqmRNA;Acc:NM_001031771]
187500	177420	146660	121100	158920	122770	142240	180580	164050				2	2	2	14.1	14.1	14.1	20.228	0	30.987	368150000	4	ENSBTAP00000007088.3pepchromosome:UMD3.1:5:25838391:25857694:-1gene:ENSBTAG00000005384.3transcript:ENSBTAT00000007088.3gene_biotype:protein_codingtranscript_biotype:protein_codinggene_symbol:COPZ1description:coatomerproteincomplexsubunitzeta1[Source:HGNCSymbol;Acc:HGNC:2243]	ENSBTAP00000007088.3pepchromosome:UMD3.1:5:25838391:25857694:-1gene:ENSBTAG00000005384.3transcript:ENSBTAT00000007088.3gene_biotype:protein_codingtranscript_biotype:protein_codinggene_symbol:COPZ1description:coatomerproteincomplexsubunitzeta1[Source:HGNCSymbol;Acc:HGNC:2243]
56491	46790	56680	28156	47498	30790	28747	32412	30896				1	1	1	4.5	4.5	4.5	28.161	0.0018168	2.4869	8150700	1	ENSBTAP00000007093.5pepchromosome:UMD3.1:3:402035:472282:-1gene:ENSBTAG00000005393.5transcript:ENSBTAT00000007093.5gene_biotype:protein_codingtranscript_biotype:protein_codinggene_symbol:TIPRLdescription:TORsignalingpathwayregulator[Source:HGNCSymbol;Acc:HGNC:30231]	ENSBTAP00000007093.5pepchromosome:UMD3.1:3:402035:472282:-1gene:ENSBTAG00000005393.5transcript:ENSBTAT00000007093.5gene_biotype:protein_codingtranscript_biotype:protein_codinggene_symbol:TIPRLdescription:TORsignalingpathwayregulator[Source:HGNCSymbol;Acc:HGNC:30231]
266980	286380	239380	177300	292750	191370	171970	226980	220670				7	7	7	36.2	36.2	36.2	39.943	0	294.23	255460000	24	ENSBTAP00000007107.4pepchromosome:UMD3.1:16:77485277:77522579:-1gene:ENSBTAG00000005397.5transcript:ENSBTAT00000007107.4gene_biotype:protein_codingtranscript_biotype:protein_codinggene_symbol:CD46description:membranecofactorproteinisoform2precursor[Source:RefSeqpeptide;Acc:NP_898903];ENSBTAP00000054031.1pepchromosome:UMD3.1:16:77490629:77522665:-1gene:ENSBTAG00000005397.5transcript:ENSBTAT00000065728.1gene_biotype:protein_codingtranscript_biotype:protein_codinggene_symbol:CD46description:membranecofactorproteinisoform2precursor[Source:RefSeqpeptide;Acc:NP_898903];ENSBTAP00000007108.5pepchromosome:UMD3.1:16:77483017:77522635:-1gene:ENSBTAG00000005397.5transcript:ENSBTAT00000007108.5gene_biotype:protein_codingtranscript_biotype:protein_codinggene_symbol:CD46description:membranecofactorproteinisoform2precursor[Source:RefSeqpeptide;Acc:NP_898903]	ENSBTAP00000007107.4pepchromosome:UMD3.1:16:77485277:77522579:-1gene:ENSBTAG00000005397.5transcript:ENSBTAT00000007107.4gene_biotype:protein_codingtranscript_biotype:protein_codinggene_symbol:CD46description:membranecofactorproteinisoform2precursor[Source:RefSeqpeptide;Acc:NP_898903];ENSBTAP00000054031.1pepchromosome:UMD3.1:16:77490629:77522665:-1gene:ENSBTAG00000005397.5transcript:ENSBTAT00000065728.1gene_biotype:protein_codingtranscript_biotype:protein_codinggene_symbol:CD46description:membranecofactorproteinisoform2precursor[Source:RefSeqpeptide;Acc:NP_898903];ENSBTAP00000007108.5pepchromosome:UMD3.1:16:77483017:77522635:-1gene:ENSBTAG00000005397.5transcript:ENSBTAT00000007108.5gene_biotype:protein_codingtranscript_biotype:protein_codinggene_symbol:CD46description:membranecofactorproteinisoform2precursor[Source:RefSeqpeptide;Acc:NP_898903]
238320	229680	198830	144710	195790	159550	157500	209080	197480				6	6	6	30.2	30.2	30.2	21.487	0	52.439	173710000	6	ENSBTAP00000007112.3pepchromosome:UMD3.1:8:112948194:112954511:1gene:ENSBTAG00000005403.3transcript:ENSBTAT00000007112.3gene_biotype:protein_codingtranscript_biotype:protein_codinggene_symbol:ADI1description:acireductonedioxygenase1[Source:HGNCSymbol;Acc:HGNC:30576]	ENSBTAP00000007112.3pepchromosome:UMD3.1:8:112948194:112954511:1gene:ENSBTAG00000005403.3transcript:ENSBTAT00000007112.3gene_biotype:protein_codingtranscript_biotype:protein_codinggene_symbol:ADI1description:acireductonedioxygenase1[Source:HGNCSymbol;Acc:HGNC:30576]
780260	785590	673890	513930	747360	559300	557510	737400	710990				15	15	15	36.4	36.4	36.4	49.184	0	112.19	1404900000	31	ENSBTAP00000007135.4pepchromosome:UMD3.1:10:102920826:102933425:1gene:ENSBTAG00000005426.5transcript:ENSBTAT00000007135.4gene_biotype:protein_codingtranscript_biotype:protein_codinggene_symbol:PSMC1description:proteasome26Ssubunit,ATPase1[Source:HGNCSymbol;Acc:HGNC:9547]	ENSBTAP00000007135.4pepchromosome:UMD3.1:10:102920826:102933425:1gene:ENSBTAG00000005426.5transcript:ENSBTAT00000007135.4gene_biotype:protein_codingtranscript_biotype:protein_codinggene_symbol:PSMC1description:proteasome26Ssubunit,ATPase1[Source:HGNCSymbol;Acc:HGNC:9547]
14147	12941	10936	10609	14053	9326.5	9928.7	12365	11050				3	3	3	8.2	8.2	8.2	48.635	0	13.285	21831000	8	ENSBTAP00000007148.4pepchromosome:UMD3.1:1:75220593:75222153:1gene:ENSBTAG00000005430.4transcript:ENSBTAT00000007148.4gene_biotype:protein_codingtranscript_biotype:protein_codinggene_symbol:MB21D2description:Mab-21domaincontaining2[Source:HGNCSymbol;Acc:HGNC:30438]	ENSBTAP00000007148.4pepchromosome:UMD3.1:1:75220593:75222153:1gene:ENSBTAG00000005430.4transcript:ENSBTAT00000007148.4gene_biotype:protein_codingtranscript_biotype:protein_codinggene_symbol:MB21D2description:Mab-21domaincontaining2[Source:HGNCSymbol;Acc:HGNC:30438]
2277300	2291900	1904800	1473300	1934200	1581400	1572400	2087300	1975200				23	23	23	70.8	70.8	70.8	40.722	0	323.31	9132200000	136	ENSBTAP00000007149.3pepchromosome:UMD3.1:22:17961211:18018234:-1gene:ENSBTAG00000005431.3transcript:ENSBTAT00000007149.3gene_biotype:protein_codingtranscript_biotype:protein_codinggene_symbol:LMCD1description:LIMandcysteinerichdomains1[Source:HGNCSymbol;Acc:HGNC:6633]	ENSBTAP00000007149.3pepchromosome:UMD3.1:22:17961211:18018234:-1gene:ENSBTAG00000005431.3transcript:ENSBTAT00000007149.3gene_biotype:protein_codingtranscript_biotype:protein_codinggene_symbol:LMCD1description:LIMandcysteinerichdomains1[Source:HGNCSymbol;Acc:HGNC:6633]
855560	861630	717600	543520	738400	593940	569380	720380	685750				11	11	11	38.1	38.1	38.1	38.876	0	323.31	1233600000	35	ENSBTAP00000007150.2pepchromosome:UMD3.1:11:49423731:49438680:1gene:ENSBTAG00000005432.2transcript:ENSBTAT00000007150.2gene_biotype:protein_codingtranscript_biotype:protein_codinggene_symbol:CAPGdescription:cappingactinprotein,gelsolinlike[Source:HGNCSymbol;Acc:HGNC:1474]	ENSBTAP00000007150.2pepchromosome:UMD3.1:11:49423731:49438680:1gene:ENSBTAG00000005432.2transcript:ENSBTAT00000007150.2gene_biotype:protein_codingtranscript_biotype:protein_codinggene_symbol:CAPGdescription:cappingactinprotein,gelsolinlike[Source:HGNCSymbol;Acc:HGNC:1474]
2585	2511.6	2896	1961.3	2810.7	2215.7	2048.7	1759.9	2488.3				1	1	1	10.1	10.1	10.1	23.612	0.0005499	3.0946	4758400	1	ENSBTAP00000007159.5pepchromosome:UMD3.1:7:53508799:53513894:1gene:ENSBTAG00000005441.5transcript:ENSBTAT00000007159.5gene_biotype:protein_codingtranscript_biotype:protein_codinggene_symbol:ZMAT2description:zincfingermatrin-type2[Source:HGNCSymbol;Acc:HGNC:26433]	ENSBTAP00000007159.5pepchromosome:UMD3.1:7:53508799:53513894:1gene:ENSBTAG00000005441.5transcript:ENSBTAT00000007159.5gene_biotype:protein_codingtranscript_biotype:protein_codinggene_symbol:ZMAT2description:zincfingermatrin-type2[Source:HGNCSymbol;Acc:HGNC:26433]
1333100	1285200	1098700	841960	1174400	904760	917510	1156800	1106100				24	24	22	20.8	20.8	19.7	177.69	0	323.31	1179300000	58	ENSBTAP00000007163.5pepchromosome:UMD3.1:2:4228137:4333329:-1gene:ENSBTAG00000005444.5transcript:ENSBTAT00000007163.5gene_biotype:protein_codingtranscript_biotype:protein_codinggene_symbol:UGGT1description:UDP-glucoseglycoproteinglucosyltransferase1[Source:HGNCSymbol;Acc:HGNC:15663]	ENSBTAP00000007163.5pepchromosome:UMD3.1:2:4228137:4333329:-1gene:ENSBTAG00000005444.5transcript:ENSBTAT00000007163.5gene_biotype:protein_codingtranscript_biotype:protein_codinggene_symbol:UGGT1description:UDP-glucoseglycoproteinglucosyltransferase1[Source:HGNCSymbol;Acc:HGNC:15663]
325880	316820	250990	203130	270300	200660	187650	241930	222880				10	10	10	11.5	11.5	11.5	126.54	0	42.902	794660000	21	ENSBTAP00000007177.4pepchromosome:UMD3.1:25:7769457:7796941:-1gene:ENSBTAG00000005455.5transcript:ENSBTAT00000007177.4gene_biotype:protein_codingtranscript_biotype:protein_codinggene_symbol:USP7description:ubiquitinspecificpeptidase7[Source:HGNCSymbol;Acc:HGNC:12630]	ENSBTAP00000007177.4pepchromosome:UMD3.1:25:7769457:7796941:-1gene:ENSBTAG00000005455.5transcript:ENSBTAT00000007177.4gene_biotype:protein_codingtranscript_biotype:protein_codinggene_symbol:USP7description:ubiquitinspecificpeptidase7[Source:HGNCSymbol;Acc:HGNC:12630]
69549	93960	88719	62373	71142	56312	52896	62139	58162				2	2	2	4.5	4.5	4.5	58.48	0.00029994	4.1958	31990000	5	ENSBTAP00000007182.4pepchromosome:UMD3.1:25:1981117:2004112:1gene:ENSBTAG00000005458.5transcript:ENSBTAT00000007182.4gene_biotype:protein_codingtranscript_biotype:protein_codinggene_symbol:TBC1D24description:TBC1domainfamilymember24[Source:RefSeqpeptide;Acc:NP_001039761]	ENSBTAP00000007182.4pepchromosome:UMD3.1:25:1981117:2004112:1gene:ENSBTAG00000005458.5transcript:ENSBTAT00000007182.4gene_biotype:protein_codingtranscript_biotype:protein_codinggene_symbol:TBC1D24description:TBC1domainfamilymember24[Source:RefSeqpeptide;Acc:NP_001039761]
58573	57176	46372	36675	46614	36831	39409	54029	50117				4	3	3	9.4	8.2	8.2	71.61	0	18.579	103170000	19	ENSBTAP00000007185.5pepchromosome:UMD3.1:19:27932717:27940208:-1gene:ENSBTAG00000005462.5transcript:ENSBTAT00000007185.5gene_biotype:protein_codingtranscript_biotype:protein_codinggene_symbol:FXR2description:fragileXmentalretardationsyndrome-relatedprotein2[Source:RefSeqpeptide;Acc:NP_001193218]	ENSBTAP00000007185.5pepchromosome:UMD3.1:19:27932717:27940208:-1gene:ENSBTAG00000005462.5transcript:ENSBTAT00000007185.5gene_biotype:protein_codingtranscript_biotype:protein_codinggene_symbol:FXR2description:fragileXmentalretardationsyndrome-relatedprotein2[Source:RefSeqpeptide;Acc:NP_001193218]
935420	960510	794220	635920	829250	650620	648270	848930	807890				17	17	17	27.3	27.3	27.3	101.93	0	269.83	1712200000	79	ENSBTAP00000007194.4pepchromosome:UMD3.1:8:70414190:70429165:1gene:ENSBTAG00000005469.4transcript:ENSBTAT00000007194.4gene_biotype:protein_codingtranscript_biotype:protein_codinggene_symbol:CCAR2description:cellcycleandapoptosisregulator2[Source:HGNCSymbol;Acc:HGNC:23360]	ENSBTAP00000007194.4pepchromosome:UMD3.1:8:70414190:70429165:1gene:ENSBTAG00000005469.4transcript:ENSBTAT00000007194.4gene_biotype:protein_codingtranscript_biotype:protein_codinggene_symbol:CCAR2description:cellcycleandapoptosisregulator2[Source:HGNCSymbol;Acc:HGNC:23360]
17274	15206	12902	9918.3	13986	10373	11254	15243	13579				1	1	1	1.6	1.6	1.6	99.941	0.00028043	3.2915	15852000	5	ENSBTAP00000007200.4pepchromosome:UMD3.1:4:107804452:107821622:-1gene:ENSBTAG00000005475.4transcript:ENSBTAT00000007200.4gene_biotype:protein_codingtranscript_biotype:protein_coding	ENSBTAP00000007200.4pepchromosome:UMD3.1:4:107804452:107821622:-1gene:ENSBTAG00000005475.4transcript:ENSBTAT00000007200.4gene_biotype:protein_codingtranscript_biotype:protein_coding
26852	28380	25326	18058	24377	20240	16738	20844	20477				3	1	1	13.8	8.9	8.9	35.109	0	14.922	64655000	5	ENSBTAP00000007201.5pepchromosome:UMD3.1:2:96278110:96329401:1gene:ENSBTAG00000005474.5transcript:ENSBTAT00000007201.5gene_biotype:protein_codingtranscript_biotype:protein_codinggene_symbol:CREB1description:cyclicAMP-responsiveelement-bindingprotein1[Source:RefSeqpeptide;Acc:NP_776710]	ENSBTAP00000007201.5pepchromosome:UMD3.1:2:96278110:96329401:1gene:ENSBTAG00000005474.5transcript:ENSBTAT00000007201.5gene_biotype:protein_codingtranscript_biotype:protein_codinggene_symbol:CREB1description:cyclicAMP-responsiveelement-bindingprotein1[Source:RefSeqpeptide;Acc:NP_776710]
2579.9	2188.1	2162.7	1377.6	2390.9	1381.5	1816	2207.5	2410.6				1	1	1	3.5	3.5	3.5	57.516	0.00053981	2.8456	7066900	1	ENSBTAP00000007216.3pepchromosome:UMD3.1:22:51572989:51610467:-1gene:ENSBTAG00000005488.3transcript:ENSBTAT00000007216.3gene_biotype:protein_codingtranscript_biotype:protein_codinggene_symbol:ARIH2description:ariadneRBRE3ubiquitinproteinligase2[Source:HGNCSymbol;Acc:HGNC:690]	ENSBTAP00000007216.3pepchromosome:UMD3.1:22:51572989:51610467:-1gene:ENSBTAG00000005488.3transcript:ENSBTAT00000007216.3gene_biotype:protein_codingtranscript_biotype:protein_codinggene_symbol:ARIH2description:ariadneRBRE3ubiquitinproteinligase2[Source:HGNCSymbol;Acc:HGNC:690]
41040	39046	35120	28081	41806	28214	34443	43394	41194				2	2	2	2.4	2.4	2.4	104.68	0.00030175	4.2884	31516000	4	ENSBTAP00000007218.5pepchromosome:UMD3.1:10:87645611:87686661:-1gene:ENSBTAG00000005489.5transcript:ENSBTAT00000007218.5gene_biotype:protein_codingtranscript_biotype:protein_codinggene_symbol:WDR36description:WDrepeatdomain36[Source:HGNCSymbol;Acc:HGNC:30696]	ENSBTAP00000007218.5pepchromosome:UMD3.1:10:87645611:87686661:-1gene:ENSBTAG00000005489.5transcript:ENSBTAT00000007218.5gene_biotype:protein_codingtranscript_biotype:protein_codinggene_symbol:WDR36description:WDrepeatdomain36[Source:HGNCSymbol;Acc:HGNC:30696]
165240	166080	135110	101590	138120	111420	95395	122990	124710				2	2	2	10.1	10.1	10.1	33.285	0.00078823	2.6234	612170000	6	ENSBTAP00000007220.5pepchromosome:UMD3.1:13:18359845:18395890:-1gene:ENSBTAG00000005492.5transcript:ENSBTAT00000007220.5gene_biotype:protein_codingtranscript_biotype:protein_codinggene_symbol:CCNYdescription:cyclinY[Source:HGNCSymbol;Acc:HGNC:23354];ENSBTAP00000038024.3pepchromosome:UMD3.1:2:96424301:96458849:1gene:ENSBTAG00000016297.4transcript:ENSBTAT00000038209.3gene_biotype:protein_codingtranscript_biotype:protein_codinggene_symbol:CCNYL1description:cyclinYlike1[Source:HGNCSymbol;Acc:HGNC:26868]	ENSBTAP00000007220.5pepchromosome:UMD3.1:13:18359845:18395890:-1gene:ENSBTAG00000005492.5transcript:ENSBTAT00000007220.5gene_biotype:protein_codingtranscript_biotype:protein_codinggene_symbol:CCNYdescription:cyclinY[Source:HGNCSymbol;Acc:HGNC:23354];ENSBTAP00000038024.3pepchromosome:UMD3.1:2:96424301:96458849:1gene:ENSBTAG00000016297.4transcript:ENSBTAT00000038209.3gene_biotype:protein_codingtranscript_biotype:protein_codinggene_symbol:CCNYL1description:cyclinYlike1[Source:HGNCSymbol;Acc:HGNC:26868]
5439.8	4898	3504.6	2750.1	4862.4	3672.1	2779.5	3723.2	4633.8				1	1	1	4.7	4.7	4.7	63.56	0.00029446	3.9403	1592300	1	ENSBTAP00000007228.3pepchromosome:UMD3.1:14:16723393:16745626:-1gene:ENSBTAG00000005498.3transcript:ENSBTAT00000007228.3gene_biotype:protein_codingtranscript_biotype:protein_codinggene_symbol:SQLEdescription:squaleneepoxidase[Source:HGNCSymbol;Acc:HGNC:11279]	ENSBTAP00000007228.3pepchromosome:UMD3.1:14:16723393:16745626:-1gene:ENSBTAG00000005498.3transcript:ENSBTAT00000007228.3gene_biotype:protein_codingtranscript_biotype:protein_codinggene_symbol:SQLEdescription:squaleneepoxidase[Source:HGNCSymbol;Acc:HGNC:11279]
264540	260130	219800	174450	234930	183510	191560	250760	243180				8	8	8	19.9	19.9	19.9	52.228	0	72.942	399800000	18	ENSBTAP00000007231.5pepchromosome:UMD3.1:2:31630686:31682792:1gene:ENSBTAG00000005501.5transcript:ENSBTAT00000007231.5gene_biotype:protein_codingtranscript_biotype:protein_coding	ENSBTAP00000007231.5pepchromosome:UMD3.1:2:31630686:31682792:1gene:ENSBTAG00000005501.5transcript:ENSBTAT00000007231.5gene_biotype:protein_codingtranscript_biotype:protein_coding
510260	481280	391530	309490	414200	324790	317590	439210	408200				5	5	5	36.8	36.8	36.8	8.496	0	27.047	592430000	29	ENSBTAP00000007241.2pepchromosome:UMD3.1:19:12231223:12231584:1gene:ENSBTAG00000034506.2transcript:ENSBTAT00000007241.2gene_biotype:protein_codingtranscript_biotype:protein_codinggene_symbol:SNRPGdescription:SmallnuclearribonucleoproteinG[Source:UniProtKB/Swiss-Prot;Acc:Q3ZBL0];ENSBTAP00000051461.2pepchromosome:UMD3.1:6:16367635:16367865:-1gene:ENSBTAG00000038368.2transcript:ENSBTAT00000056122.2gene_biotype:protein_codingtranscript_biotype:protein_coding	ENSBTAP00000007241.2pepchromosome:UMD3.1:19:12231223:12231584:1gene:ENSBTAG00000034506.2transcript:ENSBTAT00000007241.2gene_biotype:protein_codingtranscript_biotype:protein_codinggene_symbol:SNRPGdescription:SmallnuclearribonucleoproteinG[Source:UniProtKB/Swiss-Prot;Acc:Q3ZBL0];ENSBTAP00000051461.2pepchromosome:UMD3.1:6:16367635:16367865:-1gene:ENSBTAG00000038368.2transcript:ENSBTAT00000056122.2gene_biotype:protein_codingtranscript_biotype:protein_coding
57286	49891	40608	25104	42434	25589	34402	42675	43673				1	1	1	1.9	1.9	1.9	59.492	0.00029851	4.1323	16529000	1	ENSBTAP00000007254.5pepchromosome:UMD3.1:2:91203326:91227105:1gene:ENSBTAG00000005517.5transcript:ENSBTAT00000007254.5gene_biotype:protein_codingtranscript_biotype:protein_codinggene_symbol:NOP58description:NOP58ribonucleoprotein[Source:HGNCSymbol;Acc:HGNC:29926]	ENSBTAP00000007254.5pepchromosome:UMD3.1:2:91203326:91227105:1gene:ENSBTAG00000005517.5transcript:ENSBTAT00000007254.5gene_biotype:protein_codingtranscript_biotype:protein_codinggene_symbol:NOP58description:NOP58ribonucleoprotein[Source:HGNCSymbol;Acc:HGNC:29926]
227670	234300	198320	152540	273800	157900	179460	220200	206160				8	8	8	10	10	10	94.673	0	31.414	322890000	17	ENSBTAP00000007264.5pepchromosome:UMD3.1:25:15820835:15992972:1gene:ENSBTAG00000005523.5transcript:ENSBTAT00000007264.5gene_biotype:protein_codingtranscript_biotype:protein_codinggene_symbol:XYLT1description:xylosyltransferase1[Source:HGNCSymbol;Acc:HGNC:15516]	ENSBTAP00000007264.5pepchromosome:UMD3.1:25:15820835:15992972:1gene:ENSBTAG00000005523.5transcript:ENSBTAT00000007264.5gene_biotype:protein_codingtranscript_biotype:protein_codinggene_symbol:XYLT1description:xylosyltransferase1[Source:HGNCSymbol;Acc:HGNC:15516]
100030	100360	83323	58605	94609	69592	67470	96439	85391				2	2	2	4.1	4.1	4.1	91.195	0	77.877	76602000	6	ENSBTAP00000007268.5pepchromosome:UMD3.1:4:48576432:48851596:-1gene:ENSBTAG00000005526.5transcript:ENSBTAT00000007268.5gene_biotype:protein_codingtranscript_biotype:protein_codinggene_symbol:COG5description:componentofoligomericgolgicomplex5[Source:HGNCSymbol;Acc:HGNC:14857];ENSBTAP00000055601.1pepchromosome:UMD3.1:4:48576727:48693090:-1gene:ENSBTAG00000005526.5transcript:ENSBTAT00000063544.1gene_biotype:protein_codingtranscript_biotype:protein_codinggene_symbol:COG5description:componentofoligomericgolgicomplex5[Source:HGNCSymbol;Acc:HGNC:14857]	ENSBTAP00000007268.5pepchromosome:UMD3.1:4:48576432:48851596:-1gene:ENSBTAG00000005526.5transcript:ENSBTAT00000007268.5gene_biotype:protein_codingtranscript_biotype:protein_codinggene_symbol:COG5description:componentofoligomericgolgicomplex5[Source:HGNCSymbol;Acc:HGNC:14857];ENSBTAP00000055601.1pepchromosome:UMD3.1:4:48576727:48693090:-1gene:ENSBTAG00000005526.5transcript:ENSBTAT00000063544.1gene_biotype:protein_codingtranscript_biotype:protein_codinggene_symbol:COG5description:componentofoligomericgolgicomplex5[Source:HGNCSymbol;Acc:HGNC:14857]
143470	154490	128440	107700	143020	105910	97381	121580	110570				6	6	6	13.7	13.7	13.7	72.695	0	10.49	234580000	19	ENSBTAP00000007277.4pepchromosome:UMD3.1:23:16602190:16625464:1gene:ENSBTAG00000005533.4transcript:ENSBTAT00000007277.4gene_biotype:protein_codingtranscript_biotype:protein_codinggene_symbol:PPP2R5Ddescription:serine/threonine-proteinphosphatase2A56kDaregulatorysubunitdeltaisoform[Source:RefSeqpeptide;Acc:NP_001193287];ENSBTAP00000026895.4pepchromosome:UMD3.1:21:68377171:68473921:1gene:ENSBTAG00000020192.4transcript:ENSBTAT00000026895.4gene_biotype:protein_codingtranscript_biotype:protein_codinggene_symbol:PPP2R5Cdescription:proteinphosphatase2regulatorysubunitB'gamma[Source:HGNCSymbol;Acc:HGNC:9311]	ENSBTAP00000007277.4pepchromosome:UMD3.1:23:16602190:16625464:1gene:ENSBTAG00000005533.4transcript:ENSBTAT00000007277.4gene_biotype:protein_codingtranscript_biotype:protein_codinggene_symbol:PPP2R5Ddescription:serine/threonine-proteinphosphatase2A56kDaregulatorysubunitdeltaisoform[Source:RefSeqpeptide;Acc:NP_001193287]
217230	215580	177240	146710	175930	152550	128470	165410	163650				2	2	2	13.8	13.8	13.8	20.477	0	42.082	332510000	6	ENSBTAP00000007283.4pepchromosome:UMD3.1:1:264298:264843:-1gene:ENSBTAG00000005540.4transcript:ENSBTAT00000007283.4gene_biotype:protein_codingtranscript_biotype:protein_codinggene_symbol:CBX3description:chromoboxproteinhomolog3[Source:RefSeqpeptide;Acc:NP_001094668]	ENSBTAP00000007283.4pepchromosome:UMD3.1:1:264298:264843:-1gene:ENSBTAG00000005540.4transcript:ENSBTAT00000007283.4gene_biotype:protein_codingtranscript_biotype:protein_codinggene_symbol:CBX3description:chromoboxproteinhomolog3[Source:RefSeqpeptide;Acc:NP_001094668]
112820	122560	107940	86165	123650	90707	86272	110340	107460				4	4	4	16.3	16.3	16.3	21.459	0	12.497	181180000	11	ENSBTAP00000007304.4pepchromosome:UMD3.1:19:55846583:55855228:1gene:ENSBTAG00000005556.4transcript:ENSBTAT00000007304.4gene_biotype:protein_codingtranscript_biotype:protein_codinggene_symbol:CYGBdescription:cytoglobin[Source:HGNCSymbol;Acc:HGNC:16505]	ENSBTAP00000007304.4pepchromosome:UMD3.1:19:55846583:55855228:1gene:ENSBTAG00000005556.4transcript:ENSBTAT00000007304.4gene_biotype:protein_codingtranscript_biotype:protein_codinggene_symbol:CYGBdescription:cytoglobin[Source:HGNCSymbol;Acc:HGNC:16505]
557200	555140	450330	348710	501590	374130	377530	509400	486420				13	13	13	12.4	12.4	12.4	197.98	0	75.311	485230000	46	ENSBTAP00000007309.5pepchromosome:UMD3.1:9:103847559:103927133:1gene:ENSBTAG00000005557.5transcript:ENSBTAT00000007309.5gene_biotype:protein_codingtranscript_biotype:protein_codinggene_symbol:AFDNdescription:afadin,adherensjunctionformationfactor[Source:HGNCSymbol;Acc:HGNC:7137]	ENSBTAP00000007309.5pepchromosome:UMD3.1:9:103847559:103927133:1gene:ENSBTAG00000005557.5transcript:ENSBTAT00000007309.5gene_biotype:protein_codingtranscript_biotype:protein_codinggene_symbol:AFDNdescription:afadin,adherensjunctionformationfactor[Source:HGNCSymbol;Acc:HGNC:7137]
292270	290870	243780	191570	262940	198220	184660	238030	223960				11	11	11	12	12	12	137.65	0	172.71	251920000	18	ENSBTAP00000007339.5pepchromosome:UMD3.1:23:27209160:27219157:-1gene:ENSBTAG00000005587.5transcript:ENSBTAT00000007339.5gene_biotype:protein_codingtranscript_biotype:protein_codinggene_symbol:SKIV2Ldescription:Ski2likeRNAhelicase[Source:HGNCSymbol;Acc:HGNC:10898];ENSBTAP00000000878.5pepchromosome:UMD3.1:5:75056435:75084280:1gene:ENSBTAG00000000667.5transcript:ENSBTAT00000000878.5gene_biotype:protein_codingtranscript_biotype:protein_coding	ENSBTAP00000007339.5pepchromosome:UMD3.1:23:27209160:27219157:-1gene:ENSBTAG00000005587.5transcript:ENSBTAT00000007339.5gene_biotype:protein_codingtranscript_biotype:protein_codinggene_symbol:SKIV2Ldescription:Ski2likeRNAhelicase[Source:HGNCSymbol;Acc:HGNC:10898]
2085.9	1879.5	1284.9	598.37	2282.7	1741.9	709.02	1987.1	2223.5				1	1	1	5.5	5.5	5.5	56.836	0.00028918	3.7067	6424500	4	ENSBTAP00000007344.3pepchromosome:UMD3.1:7:17614263:17623089:1gene:ENSBTAG00000005592.5transcript:ENSBTAT00000007344.3gene_biotype:protein_codingtranscript_biotype:protein_codinggene_symbol:MCOLN1description:mucolipin1[Source:HGNCSymbol;Acc:HGNC:13356];ENSBTAP00000054510.1pepchromosome:UMD3.1:7:17614263:17623106:1gene:ENSBTAG00000005592.5transcript:ENSBTAT00000065500.1gene_biotype:protein_codingtranscript_biotype:protein_codinggene_symbol:MCOLN1description:mucolipin1[Source:HGNCSymbol;Acc:HGNC:13356]	ENSBTAP00000007344.3pepchromosome:UMD3.1:7:17614263:17623089:1gene:ENSBTAG00000005592.5transcript:ENSBTAT00000007344.3gene_biotype:protein_codingtranscript_biotype:protein_codinggene_symbol:MCOLN1description:mucolipin1[Source:HGNCSymbol;Acc:HGNC:13356];ENSBTAP00000054510.1pepchromosome:UMD3.1:7:17614263:17623106:1gene:ENSBTAG00000005592.5transcript:ENSBTAT00000065500.1gene_biotype:protein_codingtranscript_biotype:protein_codinggene_symbol:MCOLN1description:mucolipin1[Source:HGNCSymbol;Acc:HGNC:13356]
17677	19143	14280	11551	17272	11603	13464	17880	17378				1	1	1	5.6	5.6	5.6	30.785	0.00054142	2.8779	19151000	2	ENSBTAP00000007349.5pepchromosome:UMD3.1:2:105338358:105367369:1gene:ENSBTAG00000005596.5transcript:ENSBTAT00000007349.5gene_biotype:protein_codingtranscript_biotype:protein_codinggene_symbol:IGFBP2description:insulinlikegrowthfactorbindingprotein2[Source:HGNCSymbol;Acc:HGNC:5471]	ENSBTAP00000007349.5pepchromosome:UMD3.1:2:105338358:105367369:1gene:ENSBTAG00000005596.5transcript:ENSBTAT00000007349.5gene_biotype:protein_codingtranscript_biotype:protein_codinggene_symbol:IGFBP2description:insulinlikegrowthfactorbindingprotein2[Source:HGNCSymbol;Acc:HGNC:5471]
15968	11282	10636	8022.4	9285.9	7634	8729.7	9201.1	8217				2	1	1	1.2	0.8	0.8	222.52	0.0027638	2.1863	9940000	1	ENSBTAP00000053217.2pepchromosome:UMD3.1:10:21325414:21345624:1gene:ENSBTAG00000009703.6transcript:ENSBTAT00000061306.2gene_biotype:protein_codingtranscript_biotype:protein_codinggene_symbol:MYH7description:myosinheavychain7[Source:HGNCSymbol;Acc:HGNC:7577];ENSBTAP00000007359.5pepchromosome:UMD3.1:10:21350297:21377051:1gene:ENSBTAG00000040053.2transcript:ENSBTAT00000007359.5gene_biotype:protein_codingtranscript_biotype:protein_coding	ENSBTAP00000053217.2pepchromosome:UMD3.1:10:21325414:21345624:1gene:ENSBTAG00000009703.6transcript:ENSBTAT00000061306.2gene_biotype:protein_codingtranscript_biotype:protein_codinggene_symbol:MYH7description:myosinheavychain7[Source:HGNCSymbol;Acc:HGNC:7577];ENSBTAP00000007359.5pepchromosome:UMD3.1:10:21350297:21377051:1gene:ENSBTAG00000040053.2transcript:ENSBTAT00000007359.5gene_biotype:protein_codingtranscript_biotype:protein_coding
130610	129740	111090	75439	110610	89355	83263	107370	104310				4	4	4	16.4	16.4	16.4	35.246	0	8.1669	50489000	5	ENSBTAP00000007367.3pepchromosome:UMD3.1:5:94316293:94434347:-1gene:ENSBTAG00000022167.3transcript:ENSBTAT00000007367.3gene_biotype:protein_codingtranscript_biotype:protein_codinggene_symbol:DERAdescription:deoxyribose-phosphatealdolase[Source:HGNCSymbol;Acc:HGNC:24269]	ENSBTAP00000007367.3pepchromosome:UMD3.1:5:94316293:94434347:-1gene:ENSBTAG00000022167.3transcript:ENSBTAT00000007367.3gene_biotype:protein_codingtranscript_biotype:protein_codinggene_symbol:DERAdescription:deoxyribose-phosphatealdolase[Source:HGNCSymbol;Acc:HGNC:24269]
67277	64233	52856	41809	62320	45289	48943	66756	63235				2	2	2	4.3	4.3	4.3	47.747	0.00028686	3.5543	124570000	3	ENSBTAP00000007374.4pepchromosome:UMD3.1:11:45583095:45639673:1gene:ENSBTAG00000005614.4transcript:ENSBTAT00000007374.4gene_biotype:protein_codingtranscript_biotype:protein_codinggene_symbol:UXS1description:UDP-glucuronatedecarboxylase1[Source:HGNCSymbol;Acc:HGNC:17729]	ENSBTAP00000007374.4pepchromosome:UMD3.1:11:45583095:45639673:1gene:ENSBTAG00000005614.4transcript:ENSBTAT00000007374.4gene_biotype:protein_codingtranscript_biotype:protein_codinggene_symbol:UXS1description:UDP-glucuronatedecarboxylase1[Source:HGNCSymbol;Acc:HGNC:17729]
52967	54364	45418	45393	73567	37892	48319	63816	59236				1	1	1	4.3	4.3	4.3	16.979	0.0098039	1.6661	146540000	4	ENSBTAP00000007391.5pepchromosome:UMD3.1:25:10288891:10325021:-1gene:ENSBTAG00000005622.5transcript:ENSBTAT00000007391.5gene_biotype:protein_codingtranscript_biotype:protein_codinggene_symbol:LITAFdescription:lipopolysaccharideinducedTNFfactor[Source:HGNCSymbol;Acc:HGNC:16841]	ENSBTAP00000007391.5pepchromosome:UMD3.1:25:10288891:10325021:-1gene:ENSBTAG00000005622.5transcript:ENSBTAT00000007391.5gene_biotype:protein_codingtranscript_biotype:protein_codinggene_symbol:LITAFdescription:lipopolysaccharideinducedTNFfactor[Source:HGNCSymbol;Acc:HGNC:16841]
499280	466920	381150	297770	400580	307300	320480	433560	414980				5	5	5	29.7	29.7	29.7	25.569	0	73.196	9555100000	45	ENSBTAP00000007398.3pepchromosome:UMD3.1:15:28260081:28286877:1gene:ENSBTAG00000005627.3transcript:ENSBTAT00000007398.3gene_biotype:protein_codingtranscript_biotype:protein_codinggene_symbol:PAFAH1B2description:Platelet-activatingfactoracetylhydrolaseIBsubunitbeta[Source:UniProtKB/Swiss-Prot;Acc:P68401]	ENSBTAP00000007398.3pepchromosome:UMD3.1:15:28260081:28286877:1gene:ENSBTAG00000005627.3transcript:ENSBTAT00000007398.3gene_biotype:protein_codingtranscript_biotype:protein_codinggene_symbol:PAFAH1B2description:Platelet-activatingfactoracetylhydrolaseIBsubunitbeta[Source:UniProtKB/Swiss-Prot;Acc:P68401]
198200	193920	165450	133080	182670	130650	124920	158060	150940				5	5	5	16.7	16.7	16.7	27.149	0	18.264	713720000	9	ENSBTAP00000007403.3pepchromosome:UMD3.1:17:73300145:73307793:1gene:ENSBTAG00000040298.1transcript:ENSBTAT00000007403.3gene_biotype:protein_codingtranscript_biotype:protein_codingdescription:GlutathioneS-transferasetheta-1[Source:UniProtKB/Swiss-Prot;Acc:Q2NL00]	ENSBTAP00000007403.3pepchromosome:UMD3.1:17:73300145:73307793:1gene:ENSBTAG00000040298.1transcript:ENSBTAT00000007403.3gene_biotype:protein_codingtranscript_biotype:protein_codingdescription:GlutathioneS-transferasetheta-1[Source:UniProtKB/Swiss-Prot;Acc:Q2NL00]
1244900	1290400	1073000	822060	1234700	874890	854090	1088400	1035600				22	22	22	23.5	23.5	23.5	112	0	223.68	1645100000	58	ENSBTAP00000007404.5pepchromosome:UMD3.1:23:27365215:27374077:-1gene:ENSBTAG00000005631.5transcript:ENSBTAT00000007404.5gene_biotype:protein_codingtranscript_biotype:protein_codinggene_symbol:VARSdescription:valyl-tRNAsynthetase[Source:HGNCSymbol;Acc:HGNC:12651]	ENSBTAP00000007404.5pepchromosome:UMD3.1:23:27365215:27374077:-1gene:ENSBTAG00000005631.5transcript:ENSBTAT00000007404.5gene_biotype:protein_codingtranscript_biotype:protein_codinggene_symbol:VARSdescription:valyl-tRNAsynthetase[Source:HGNCSymbol;Acc:HGNC:12651]
219540	210540	179260	143180	183650	146510	147950	203660	183900				2	2	2	27.4	27.4	27.4	10.834	0	72.321	176690000	8	ENSBTAP00000007405.4pepchromosome:UMD3.1:23:27339521:27344476:1gene:ENSBTAG00000005634.4transcript:ENSBTAT00000007405.4gene_biotype:protein_codingtranscript_biotype:protein_codinggene_symbol:LSM2description:LSM2homolog,U6smallnuclearRNAandmRNAdegradationassociated[Source:HGNCSymbol;Acc:HGNC:13940]	ENSBTAP00000007405.4pepchromosome:UMD3.1:23:27339521:27344476:1gene:ENSBTAG00000005634.4transcript:ENSBTAT00000007405.4gene_biotype:protein_codingtranscript_biotype:protein_codinggene_symbol:LSM2description:LSM2homolog,U6smallnuclearRNAandmRNAdegradationassociated[Source:HGNCSymbol;Acc:HGNC:13940]
307670	289990	246510	185540	260020	197180	195800	251110	242830				5	5	5	11.4	11.4	11.4	83.813	0	16.899	215880000	12	ENSBTAP00000007423.4pepchromosome:UMD3.1:18:55996079:56012727:-1gene:ENSBTAG00000039958.2transcript:ENSBTAT00000007423.4gene_biotype:protein_codingtranscript_biotype:protein_codinggene_symbol:GYS1description:glycogensynthase1[Source:HGNCSymbol;Acc:HGNC:4706]	ENSBTAP00000007423.4pepchromosome:UMD3.1:18:55996079:56012727:-1gene:ENSBTAG00000039958.2transcript:ENSBTAT00000007423.4gene_biotype:protein_codingtranscript_biotype:protein_codinggene_symbol:GYS1description:glycogensynthase1[Source:HGNCSymbol;Acc:HGNC:4706]
1729300	1741300	1497900	1145100	1542000	1233300	1120100	1433200	1350400				28	28	28	40.7	40.7	40.7	100.26	0	323.31	4196000000	85	ENSBTAP00000007436.5pepchromosome:UMD3.1:1:83491699:83501041:-1gene:ENSBTAG00000005660.5transcript:ENSBTAT00000007436.5gene_biotype:protein_codingtranscript_biotype:protein_codinggene_symbol:PSMD2description:proteasome26Ssubunit,non-ATPase2[Source:HGNCSymbol;Acc:HGNC:9559]	ENSBTAP00000007436.5pepchromosome:UMD3.1:1:83491699:83501041:-1gene:ENSBTAG00000005660.5transcript:ENSBTAT00000007436.5gene_biotype:protein_codingtranscript_biotype:protein_codinggene_symbol:PSMD2description:proteasome26Ssubunit,non-ATPase2[Source:HGNCSymbol;Acc:HGNC:9559]
47703	48615	42127	28663	50302	32912	32891	42974	40153				3	3	3	28.4	28.4	28.4	23.227	0	23.235	172740000	8	ENSBTAP00000007438.5pepchromosome:UMD3.1:10:37946231:37986849:1gene:ENSBTAG00000005661.5transcript:ENSBTAT00000007438.5gene_biotype:protein_codingtranscript_biotype:protein_codinggene_symbol:SNAP23description:synaptosomeassociatedprotein23[Source:HGNCSymbol;Acc:HGNC:11131]	ENSBTAP00000007438.5pepchromosome:UMD3.1:10:37946231:37986849:1gene:ENSBTAG00000005661.5transcript:ENSBTAT00000007438.5gene_biotype:protein_codingtranscript_biotype:protein_codinggene_symbol:SNAP23description:synaptosomeassociatedprotein23[Source:HGNCSymbol;Acc:HGNC:11131]
3372100	3546600	3053200	2500300	2963100	2475600	2303700	2880200	2774400				22	22	19	73.7	73.7	70.6	29.174	0	323.31	27876000000	242	ENSBTAP00000007442.5pepchromosome:UMD3.1:19:23086308:23121103:-1gene:ENSBTAG00000005664.5transcript:ENSBTAT00000007442.5gene_biotype:protein_codingtranscript_biotype:protein_codinggene_symbol:YWHAEdescription:tyrosine3-monooxygenase/tryptophan5-monooxygenaseactivationproteinepsilon[Source:HGNCSymbol;Acc:HGNC:12851]	ENSBTAP00000007442.5pepchromosome:UMD3.1:19:23086308:23121103:-1gene:ENSBTAG00000005664.5transcript:ENSBTAT00000007442.5gene_biotype:protein_codingtranscript_biotype:protein_codinggene_symbol:YWHAEdescription:tyrosine3-monooxygenase/tryptophan5-monooxygenaseactivationproteinepsilon[Source:HGNCSymbol;Acc:HGNC:12851]
840470	856560	724610	557260	727570	599640	525900	678800	635990				11	11	10	52	52	49.7	33.83	0	129.49	727020000	40	ENSBTAP00000007443.5pepchromosome:UMD3.1:19:23139102:23159120:-1gene:ENSBTAG00000005665.5transcript:ENSBTAT00000007443.5gene_biotype:protein_codingtranscript_biotype:protein_codinggene_symbol:CRKdescription:CRKproto-oncogene,adaptorprotein[Source:HGNCSymbol;Acc:HGNC:2362]	ENSBTAP00000007443.5pepchromosome:UMD3.1:19:23139102:23159120:-1gene:ENSBTAG00000005665.5transcript:ENSBTAT00000007443.5gene_biotype:protein_codingtranscript_biotype:protein_codinggene_symbol:CRKdescription:CRKproto-oncogene,adaptorprotein[Source:HGNCSymbol;Acc:HGNC:2362]
16207	16443	22065	11861	14583	18031	15386	11411	23152				1	1	1	6	6	6	45.432	0	5.2093	37744000	6	ENSBTAP00000007454.4pepchromosome:UMD3.1:23:27305646:27309607:1gene:ENSBTAG00000005674.4transcript:ENSBTAT00000007454.4gene_biotype:protein_codingtranscript_biotype:protein_codinggene_symbol:NEU1description:neuraminidase1[Source:HGNCSymbol;Acc:HGNC:7758]	ENSBTAP00000007454.4pepchromosome:UMD3.1:23:27305646:27309607:1gene:ENSBTAG00000005674.4transcript:ENSBTAT00000007454.4gene_biotype:protein_codingtranscript_biotype:protein_codinggene_symbol:NEU1description:neuraminidase1[Source:HGNCSymbol;Acc:HGNC:7758]
7253	8007.4	7446.1	5164.1	7515	6162.7	5370.6	6382.3	6500.7				1	1	1	2	2	2	138.73	0.00028977	3.7329	19098000	3	ENSBTAP00000007456.5pepchromosome:UMD3.1:23:27277900:27291344:1gene:ENSBTAG00000005676.5transcript:ENSBTAT00000007456.5gene_biotype:protein_codingtranscript_biotype:protein_codinggene_symbol:EHMT2description:histone-lysineN-methyltransferaseEHMT2[Source:RefSeqpeptide;Acc:NP_001193192]	ENSBTAP00000007456.5pepchromosome:UMD3.1:23:27277900:27291344:1gene:ENSBTAG00000005676.5transcript:ENSBTAT00000007456.5gene_biotype:protein_codingtranscript_biotype:protein_codinggene_symbol:EHMT2description:histone-lysineN-methyltransferaseEHMT2[Source:RefSeqpeptide;Acc:NP_001193192]
349350	336960	275600	228030	307140	238730	232420	295190	283610				8	8	8	11.6	11.6	11.6	75.02	0	24.084	247890000	13	ENSBTAP00000007459.5pepchromosome:UMD3.1:17:52974078:53027510:-1gene:ENSBTAG00000005678.5transcript:ENSBTAT00000007459.5gene_biotype:protein_codingtranscript_biotype:protein_codinggene_symbol:AACSdescription:acetoacetyl-CoAsynthetase[Source:HGNCSymbol;Acc:HGNC:21298]	ENSBTAP00000007459.5pepchromosome:UMD3.1:17:52974078:53027510:-1gene:ENSBTAG00000005678.5transcript:ENSBTAT00000007459.5gene_biotype:protein_codingtranscript_biotype:protein_codinggene_symbol:AACSdescription:acetoacetyl-CoAsynthetase[Source:HGNCSymbol;Acc:HGNC:21298]
2747000	2683200	2236000	1650900	2328300	1790800	1703700	2228000	2158600				22	22	22	43.6	43.6	43.6	63.786	0	323.31	10714000000	129	ENSBTAP00000007465.5pepchromosome:UMD3.1:9:23401999:23590098:-1gene:ENSBTAG00000005681.5transcript:ENSBTAT00000007465.5gene_biotype:protein_codingtranscript_biotype:protein_codinggene_symbol:ME1description:NADP-dependentmalicenzyme[Source:RefSeqpeptide;Acc:NP_001138325]	ENSBTAP00000007465.5pepchromosome:UMD3.1:9:23401999:23590098:-1gene:ENSBTAG00000005681.5transcript:ENSBTAT00000007465.5gene_biotype:protein_codingtranscript_biotype:protein_codinggene_symbol:ME1description:NADP-dependentmalicenzyme[Source:RefSeqpeptide;Acc:NP_001138325]
10684	10606	8238.9	8324.1	10075	7809.4	6518.3	9228.3	8773.3				1	1	1	5.5	5.5	5.5	39.104	0.0020529	2.3928	12014000	2	ENSBTAP00000007466.4pepchromosome:UMD3.1:12:80056876:80227030:1gene:ENSBTAG00000005682.4transcript:ENSBTAT00000007466.4gene_biotype:protein_codingtranscript_biotype:protein_codinggene_symbol:UBAC2description:UBAdomaincontaining2[Source:HGNCSymbol;Acc:HGNC:20486]	ENSBTAP00000007466.4pepchromosome:UMD3.1:12:80056876:80227030:1gene:ENSBTAG00000005682.4transcript:ENSBTAT00000007466.4gene_biotype:protein_codingtranscript_biotype:protein_codinggene_symbol:UBAC2description:UBAdomaincontaining2[Source:HGNCSymbol;Acc:HGNC:20486]
193320	192010	158220	125630	147580	127310	166110	213500	191580				2	2	2	12.9	12.9	12.9	17.266	0	105.89	712290000	17	ENSBTAP00000007477.4pepchromosome:UMD3.1:17:35199615:35259135:-1gene:ENSBTAG00000005691.4transcript:ENSBTAT00000007477.4gene_biotype:protein_codingtranscript_biotype:protein_coding	ENSBTAP00000007477.4pepchromosome:UMD3.1:17:35199615:35259135:-1gene:ENSBTAG00000005691.4transcript:ENSBTAT00000007477.4gene_biotype:protein_codingtranscript_biotype:protein_coding
975730	1046600	861690	691090	973200	724350	578930	731480	709220				10	10	10	38.2	38.2	38.2	25.074	0	323.31	7888800000	51	ENSBTAP00000007481.5pepchromosome:UMD3.1:10:86770121:86802293:-1gene:ENSBTAG00000005694.5transcript:ENSBTAT00000007481.5gene_biotype:protein_codingtranscript_biotype:protein_codinggene_symbol:TMED10description:transmembraneemp24domain-containingprotein10precursor[Source:RefSeqpeptide;Acc:NP_001035639]	ENSBTAP00000007481.5pepchromosome:UMD3.1:10:86770121:86802293:-1gene:ENSBTAG00000005694.5transcript:ENSBTAT00000007481.5gene_biotype:protein_codingtranscript_biotype:protein_codinggene_symbol:TMED10description:transmembraneemp24domain-containingprotein10precursor[Source:RefSeqpeptide;Acc:NP_001035639]
50312	52503	44843	34913	57206	36003	43061	49833	44395				2	2	2	5.7	5.7	5.7	38.673	0	5.0232	75518000	3	ENSBTAP00000007503.5pepchromosome:UMD3.1:6:106365304:106482788:1gene:ENSBTAG00000005712.5transcript:ENSBTAT00000007503.5gene_biotype:protein_codingtranscript_biotype:protein_codinggene_symbol:STX18description:syntaxin18[Source:HGNCSymbol;Acc:HGNC:15942]	ENSBTAP00000007503.5pepchromosome:UMD3.1:6:106365304:106482788:1gene:ENSBTAG00000005712.5transcript:ENSBTAT00000007503.5gene_biotype:protein_codingtranscript_biotype:protein_codinggene_symbol:STX18description:syntaxin18[Source:HGNCSymbol;Acc:HGNC:15942]
37710	37287	33458	26757	41326	24799	30005	35290	34439				1	1	1	6.5	6.5	6.5	15.749	0.0051993	2.0235	36359000	2	ENSBTAP00000007515.2pepchromosome:UMD3.1:3:14173130:14178630:1gene:ENSBTAG00000005716.2transcript:ENSBTAT00000007515.2gene_biotype:protein_codingtranscript_biotype:protein_codinggene_symbol:CRABP2description:cellularretinoicacidbindingprotein2[Source:HGNCSymbol;Acc:HGNC:2339]	ENSBTAP00000007515.2pepchromosome:UMD3.1:3:14173130:14178630:1gene:ENSBTAG00000005716.2transcript:ENSBTAT00000007515.2gene_biotype:protein_codingtranscript_biotype:protein_codinggene_symbol:CRABP2description:cellularretinoicacidbindingprotein2[Source:HGNCSymbol;Acc:HGNC:2339]
1090700	1202500	1043200	796940	1178100	869790	914130	1156800	1122400				21	21	21	56.2	56.2	56.2	49.339	0	323.31	2566000000	55	ENSBTAP00000007519.3pepchromosome:UMD3.1:8:25129168:25137851:1gene:ENSBTAG00000005718.5transcript:ENSBTAT00000007519.3gene_biotype:protein_codingtranscript_biotype:protein_codinggene_symbol:PLIN2description:perilipin2[Source:HGNCSymbol;Acc:HGNC:248];ENSBTAP00000044906.2pepchromosome:UMD3.1:8:25129178:25137854:1gene:ENSBTAG00000005718.5transcript:ENSBTAT00000047728.2gene_biotype:protein_codingtranscript_biotype:protein_codinggene_symbol:PLIN2description:perilipin2[Source:HGNCSymbol;Acc:HGNC:248];ENSBTAP00000031425.4pepchromosome:UMD3.1:8:25129168:25142901:1gene:ENSBTAG00000005718.5transcript:ENSBTAT00000031470.4gene_biotype:protein_codingtranscript_biotype:protein_codinggene_symbol:PLIN2description:perilipin2[Source:HGNCSymbol;Acc:HGNC:248]	ENSBTAP00000007519.3pepchromosome:UMD3.1:8:25129168:25137851:1gene:ENSBTAG00000005718.5transcript:ENSBTAT00000007519.3gene_biotype:protein_codingtranscript_biotype:protein_codinggene_symbol:PLIN2description:perilipin2[Source:HGNCSymbol;Acc:HGNC:248];ENSBTAP00000044906.2pepchromosome:UMD3.1:8:25129178:25137854:1gene:ENSBTAG00000005718.5transcript:ENSBTAT00000047728.2gene_biotype:protein_codingtranscript_biotype:protein_codinggene_symbol:PLIN2description:perilipin2[Source:HGNCSymbol;Acc:HGNC:248];ENSBTAP00000031425.4pepchromosome:UMD3.1:8:25129168:25142901:1gene:ENSBTAG00000005718.5transcript:ENSBTAT00000031470.4gene_biotype:protein_codingtranscript_biotype:protein_codinggene_symbol:PLIN2description:perilipin2[Source:HGNCSymbol;Acc:HGNC:248]
6537300	6556300	5570800	4311800	5482200	4661100	3914400	5148400	4933700				24	24	24	76	76	76	36.006	0	323.31	38359000000	490	ENSBTAP00000007527.3pepchromosome:UMD3.1:4:70198053:70207085:1gene:ENSBTAG00000005726.5transcript:ENSBTAT00000007527.3gene_biotype:protein_codingtranscript_biotype:protein_codinggene_symbol:HNRNPA2B1description:heterogeneousnuclearribonucleoproteinA2/B1[Source:HGNCSymbol;Acc:HGNC:5033];ENSBTAP00000002951.5pepchromosome:UMD3.1:7:18581724:18582713:1gene:ENSBTAG00000045860.1transcript:ENSBTAT00000002951.5gene_biotype:protein_codingtranscript_biotype:protein_coding;ENSBTAP00000014774.5pepchromosome:UMD3.1:7:18508983:18510041:1gene:ENSBTAG00000002284.5transcript:ENSBTAT00000014774.5gene_biotype:protein_codingtranscript_biotype:protein_coding	ENSBTAP00000007527.3pepchromosome:UMD3.1:4:70198053:70207085:1gene:ENSBTAG00000005726.5transcript:ENSBTAT00000007527.3gene_biotype:protein_codingtranscript_biotype:protein_codinggene_symbol:HNRNPA2B1description:heterogeneousnuclearribonucleoproteinA2/B1[Source:HGNCSymbol;Acc:HGNC:5033]
2078200	2128600	1777000	1428400	1586800	1501600	1319700	1713900	1626100				13	13	11	18.8	18.8	18.8	52.239	0	322.53	5515800000	125	ENSBTAP00000007571.5pepchromosome:UMD3.1:25:27523969:27533988:1gene:ENSBTAG00000005757.5transcript:ENSBTAT00000007571.5gene_biotype:protein_codingtranscript_biotype:protein_codinggene_symbol:FUSdescription:FUSRNAbindingprotein[Source:HGNCSymbol;Acc:HGNC:4010]	ENSBTAP00000007571.5pepchromosome:UMD3.1:25:27523969:27533988:1gene:ENSBTAG00000005757.5transcript:ENSBTAT00000007571.5gene_biotype:protein_codingtranscript_biotype:protein_codinggene_symbol:FUSdescription:FUSRNAbindingprotein[Source:HGNCSymbol;Acc:HGNC:4010]
2239.7	2118	1640.7	1613.3	1565.5	1595.4	1388.7	1845.3	1793.2				2	2	2	4.7	4.7	4.7	103.93	0.00053191	2.7288	4350600	4	ENSBTAP00000054658.1pepchromosome:UMD3.1:12:50684013:50762489:-1gene:ENSBTAG00000005760.4transcript:ENSBTAT00000065132.1gene_biotype:protein_codingtranscript_biotype:protein_codinggene_symbol:TBC1D4description:TBC1domainfamilymember4[Source:RefSeqpeptide;Acc:NP_001193239];ENSBTAP00000007574.4pepchromosome:UMD3.1:12:50679632:50888598:-1gene:ENSBTAG00000005760.4transcript:ENSBTAT00000007574.4gene_biotype:protein_codingtranscript_biotype:protein_codinggene_symbol:TBC1D4description:TBC1domainfamilymember4[Source:RefSeqpeptide;Acc:NP_001193239];ENSBTAP00000056527.1pepchromosome:UMD3.1:12:50679632:50888598:-1gene:ENSBTAG00000005760.4transcript:ENSBTAT00000066234.1gene_biotype:protein_codingtranscript_biotype:protein_codinggene_symbol:TBC1D4description:TBC1domainfamilymember4[Source:RefSeqpeptide;Acc:NP_001193239]	ENSBTAP00000054658.1pepchromosome:UMD3.1:12:50684013:50762489:-1gene:ENSBTAG00000005760.4transcript:ENSBTAT00000065132.1gene_biotype:protein_codingtranscript_biotype:protein_codinggene_symbol:TBC1D4description:TBC1domainfamilymember4[Source:RefSeqpeptide;Acc:NP_001193239];ENSBTAP00000007574.4pepchromosome:UMD3.1:12:50679632:50888598:-1gene:ENSBTAG00000005760.4transcript:ENSBTAT00000007574.4gene_biotype:protein_codingtranscript_biotype:protein_codinggene_symbol:TBC1D4description:TBC1domainfamilymember4[Source:RefSeqpeptide;Acc:NP_001193239];ENSBTAP00000056527.1pepchromosome:UMD3.1:12:50679632:50888598:-1gene:ENSBTAG00000005760.4transcript:ENSBTAT00000066234.1gene_biotype:protein_codingtranscript_biotype:protein_codinggene_symbol:TBC1D4description:TBC1domainfamilymember4[Source:RefSeqpeptide;Acc:NP_001193239]
4259.8	3939.6	4523.5	2843.3	4125.5	3146.2	2966.5	4328.1	4487.8				2	2	2	12.1	12.1	12.1	27.483	0	5.3337	4866800	6	ENSBTAP00000007575.4pepchromosome:UMD3.1:18:56672752:56680246:-1gene:ENSBTAG00000005763.4transcript:ENSBTAT00000007575.4gene_biotype:protein_codingtranscript_biotype:protein_codinggene_symbol:AKT1S1description:AKT1substrate1[Source:HGNCSymbol;Acc:HGNC:28426]	ENSBTAP00000007575.4pepchromosome:UMD3.1:18:56672752:56680246:-1gene:ENSBTAG00000005763.4transcript:ENSBTAT00000007575.4gene_biotype:protein_codingtranscript_biotype:protein_codinggene_symbol:AKT1S1description:AKT1substrate1[Source:HGNCSymbol;Acc:HGNC:28426]
1388.6	1470.5	881.89	466.48	958.49	536.65	680.23	992.66	788.38				2	2	2	5.4	5.4	5.4	73.075	0.0020656	2.4542	2375800	2	ENSBTAP00000007578.5pepchromosome:UMD3.1:18:56681333:56691335:1gene:ENSBTAG00000047035.1transcript:ENSBTAT00000007578.5gene_biotype:protein_codingtranscript_biotype:protein_codinggene_symbol:TBC1D17description:TBC1domainfamilymember17[Source:HGNCSymbol;Acc:HGNC:25699]	ENSBTAP00000007578.5pepchromosome:UMD3.1:18:56681333:56691335:1gene:ENSBTAG00000047035.1transcript:ENSBTAT00000007578.5gene_biotype:protein_codingtranscript_biotype:protein_codinggene_symbol:TBC1D17description:TBC1domainfamilymember17[Source:HGNCSymbol;Acc:HGNC:25699]
1141100	1123600	946410	681150	1003700	761410	702090	880580	856140				16	16	16	26.3	26.3	26.3	69.581	0	323.31	1400000000	39	ENSBTAP00000007589.4pepchromosome:UMD3.1:6:58779368:58816666:1gene:ENSBTAG00000005773.4transcript:ENSBTAT00000007589.4gene_biotype:protein_codingtranscript_biotype:protein_codinggene_symbol:PGM2description:Bostaurusphosphoglucomutase2(PGM2),mRNA.[Source:RefSeqmRNA;Acc:NM_001304966]	ENSBTAP00000007589.4pepchromosome:UMD3.1:6:58779368:58816666:1gene:ENSBTAG00000005773.4transcript:ENSBTAT00000007589.4gene_biotype:protein_codingtranscript_biotype:protein_codinggene_symbol:PGM2description:Bostaurusphosphoglucomutase2(PGM2),mRNA.[Source:RefSeqmRNA;Acc:NM_001304966]
335760	333200	284250	220340	306780	237340	242680	325080	315030				6	6	6	9.9	9.9	9.9	67.917	0	11.898	168210000	11	ENSBTAP00000007595.5pepchromosome:UMD3.1:21:57300674:57331304:-1gene:ENSBTAG00000026953.4transcript:ENSBTAT00000007595.5gene_biotype:protein_codingtranscript_biotype:protein_coding	ENSBTAP00000007595.5pepchromosome:UMD3.1:21:57300674:57331304:-1gene:ENSBTAG00000026953.4transcript:ENSBTAT00000007595.5gene_biotype:protein_codingtranscript_biotype:protein_coding
42794	41892	34107	26905	40217	27151	28876	39283	35487				2	2	2	3.9	3.9	3.9	84.603	0	19.96	32338000	3	ENSBTAP00000007607.5pepchromosome:UMD3.1:4:62384966:62477209:1gene:ENSBTAG00000005785.5transcript:ENSBTAT00000007607.5gene_biotype:protein_codingtranscript_biotype:protein_codinggene_symbol:DPY19L1description:dpy-19like1[Source:HGNCSymbol;Acc:HGNC:22205]	ENSBTAP00000007607.5pepchromosome:UMD3.1:4:62384966:62477209:1gene:ENSBTAG00000005785.5transcript:ENSBTAT00000007607.5gene_biotype:protein_codingtranscript_biotype:protein_codinggene_symbol:DPY19L1description:dpy-19like1[Source:HGNCSymbol;Acc:HGNC:22205]
277780	283130	243140	187040	220540	196500	182450	233460	223890				4	4	4	38.5	38.5	38.5	15.04	0	58.331	712750000	13	ENSBTAP00000007616.4pepchromosome:UMD3.1:3:9578375:9588605:-1gene:ENSBTAG00000005793.4transcript:ENSBTAT00000007616.4gene_biotype:protein_codingtranscript_biotype:protein_codinggene_symbol:PEA15description:phosphoproteinenrichedinastrocytes15[Source:HGNCSymbol;Acc:HGNC:8822]	ENSBTAP00000007616.4pepchromosome:UMD3.1:3:9578375:9588605:-1gene:ENSBTAG00000005793.4transcript:ENSBTAT00000007616.4gene_biotype:protein_codingtranscript_biotype:protein_codinggene_symbol:PEA15description:phosphoproteinenrichedinastrocytes15[Source:HGNCSymbol;Acc:HGNC:8822]
141910	134720	117290	84749	114200	88021	100480	123300	121290				2	2	2	5.6	5.6	5.6	35.183	0	10.876	462100000	9	ENSBTAP00000007617.5pepchromosome:UMD3.1:26:45660156:45676806:1gene:ENSBTAG00000005792.5transcript:ENSBTAT00000007617.5gene_biotype:protein_codingtranscript_biotype:protein_codinggene_symbol:BCCIPdescription:BRCA2andCDKN1Ainteractingprotein[Source:HGNCSymbol;Acc:HGNC:978]	ENSBTAP00000007617.5pepchromosome:UMD3.1:26:45660156:45676806:1gene:ENSBTAG00000005792.5transcript:ENSBTAT00000007617.5gene_biotype:protein_codingtranscript_biotype:protein_codinggene_symbol:BCCIPdescription:BRCA2andCDKN1Ainteractingprotein[Source:HGNCSymbol;Acc:HGNC:978]
56217	58074	47172	37075	57426	38012	38008	50801	47300				3	3	3	8.3	8.3	8.3	82.223	0	13.606	48931000	12	ENSBTAP00000007626.5pepchromosome:UMD3.1:3:12308303:12326076:-1gene:ENSBTAG00000005799.5transcript:ENSBTAT00000007626.5gene_biotype:protein_codingtranscript_biotype:protein_codinggene_symbol:KIRREL1description:kirrelikenephrinfamilyadhesionmolecule1[Source:HGNCSymbol;Acc:HGNC:15734]	ENSBTAP00000007626.5pepchromosome:UMD3.1:3:12308303:12326076:-1gene:ENSBTAG00000005799.5transcript:ENSBTAT00000007626.5gene_biotype:protein_codingtranscript_biotype:protein_codinggene_symbol:KIRREL1description:kirrelikenephrinfamilyadhesionmolecule1[Source:HGNCSymbol;Acc:HGNC:15734]
226120	224080	169650	142960	190320	147660	130980	181840	174620				3	3	3	13	13	13	27.379	0	45.403	240170000	4	ENSBTAP00000007642.1pepchromosome:UMD3.1:10:20838545:20841805:1gene:ENSBTAG00000005814.4transcript:ENSBTAT00000007642.1gene_biotype:protein_codingtranscript_biotype:protein_codinggene_symbol:PSME2description:proteasomeactivatorsubunit2[Source:HGNCSymbol;Acc:HGNC:9569];ENSBTAP00000044257.3pepchromosome:UMD3.1:10:20838944:20841805:1gene:ENSBTAG00000005814.4transcript:ENSBTAT00000047018.3gene_biotype:protein_codingtranscript_biotype:protein_codinggene_symbol:PSME2description:proteasomeactivatorsubunit2[Source:HGNCSymbol;Acc:HGNC:9569]	ENSBTAP00000007642.1pepchromosome:UMD3.1:10:20838545:20841805:1gene:ENSBTAG00000005814.4transcript:ENSBTAT00000007642.1gene_biotype:protein_codingtranscript_biotype:protein_codinggene_symbol:PSME2description:proteasomeactivatorsubunit2[Source:HGNCSymbol;Acc:HGNC:9569];ENSBTAP00000044257.3pepchromosome:UMD3.1:10:20838944:20841805:1gene:ENSBTAG00000005814.4transcript:ENSBTAT00000047018.3gene_biotype:protein_codingtranscript_biotype:protein_codinggene_symbol:PSME2description:proteasomeactivatorsubunit2[Source:HGNCSymbol;Acc:HGNC:9569]
411.91	745.25	518.84	0	463.77	436.09	289.21	1132.9	401				3	3	3	6.3	6.3	6.3	81.653	0.0020481	2.3737	2652200	6	ENSBTAP00000007668.5pepchromosome:UMD3.1:18:54263458:54287817:-1gene:ENSBTAG00000005830.5transcript:ENSBTAT00000007668.5gene_biotype:protein_codingtranscript_biotype:protein_codinggene_symbol:STRN4description:striatin4[Source:HGNCSymbol;Acc:HGNC:15721]	ENSBTAP00000007668.5pepchromosome:UMD3.1:18:54263458:54287817:-1gene:ENSBTAG00000005830.5transcript:ENSBTAT00000007668.5gene_biotype:protein_codingtranscript_biotype:protein_codinggene_symbol:STRN4description:striatin4[Source:HGNCSymbol;Acc:HGNC:15721]
677680	671420	558680	429810	559500	457780	463010	620330	585040				10	10	10	38	38	38	26.885	0	77.978	1113800000	27	ENSBTAP00000007680.4pepchromosome:UMD3.1:15:25293299:25304051:1gene:ENSBTAG00000005843.4transcript:ENSBTAT00000007680.4gene_biotype:protein_codingtranscript_biotype:protein_codinggene_symbol:REXO2description:Oligoribonuclease,mitochondrial[Source:UniProtKB/Swiss-Prot;Acc:A2VE52]	ENSBTAP00000007680.4pepchromosome:UMD3.1:15:25293299:25304051:1gene:ENSBTAG00000005843.4transcript:ENSBTAT00000007680.4gene_biotype:protein_codingtranscript_biotype:protein_codinggene_symbol:REXO2description:Oligoribonuclease,mitochondrial[Source:UniProtKB/Swiss-Prot;Acc:A2VE52]
112220	110310	91879	67326	101510	75044	70985	99955	92592				4	4	4	14.3	14.3	14.3	36.703	0	148.55	710810000	11	ENSBTAP00000007681.5pepchromosome:UMD3.1:21:34205438:34230892:1gene:ENSBTAG00000005844.5transcript:ENSBTAT00000007681.5gene_biotype:protein_codingtranscript_biotype:protein_codinggene_symbol:SCAMP2description:secretorycarriermembraneprotein2[Source:HGNCSymbol;Acc:HGNC:10564]	ENSBTAP00000007681.5pepchromosome:UMD3.1:21:34205438:34230892:1gene:ENSBTAG00000005844.5transcript:ENSBTAT00000007681.5gene_biotype:protein_codingtranscript_biotype:protein_codinggene_symbol:SCAMP2description:secretorycarriermembraneprotein2[Source:HGNCSymbol;Acc:HGNC:10564]
488980	502480	424960	307820	417140	330770	303270	375760	359260				7	7	7	19.7	19.7	19.7	45.957	0	210.23	447880000	27	ENSBTAP00000007684.5pepchromosome:UMD3.1:21:34189513:34196212:-1gene:ENSBTAG00000005845.5transcript:ENSBTAT00000007684.5gene_biotype:protein_codingtranscript_biotype:protein_codinggene_symbol:MPIdescription:mannose-6-phosphateisomerase[Source:RefSeqpeptide;Acc:NP_001030361]	ENSBTAP00000007684.5pepchromosome:UMD3.1:21:34189513:34196212:-1gene:ENSBTAG00000005845.5transcript:ENSBTAT00000007684.5gene_biotype:protein_codingtranscript_biotype:protein_codinggene_symbol:MPIdescription:mannose-6-phosphateisomerase[Source:RefSeqpeptide;Acc:NP_001030361]
0	0	0	0	0	0	0	0	0				1	1	1	8.9	8.9	8.9	20.168	0	5.1434	0	1	ENSBTAP00000007687.4pepchromosome:UMD3.1:21:34181385:34185382:1gene:ENSBTAG00000005846.4transcript:ENSBTAT00000007687.4gene_biotype:protein_codingtranscript_biotype:protein_codinggene_symbol:FAM219Bdescription:familywithsequencesimilarity219memberB[Source:HGNCSymbol;Acc:HGNC:24695]	ENSBTAP00000007687.4pepchromosome:UMD3.1:21:34181385:34185382:1gene:ENSBTAG00000005846.4transcript:ENSBTAT00000007687.4gene_biotype:protein_codingtranscript_biotype:protein_codinggene_symbol:FAM219Bdescription:familywithsequencesimilarity219memberB[Source:HGNCSymbol;Acc:HGNC:24695]
673250	688460	587010	431000	613640	483480	479730	595870	576860				11	11	11	11.3	11.3	11.3	155.89	0	233.67	447480000	27	ENSBTAP00000007691.5pepchromosome:UMD3.1:11:86501577:86583652:1gene:ENSBTAG00000005847.5transcript:ENSBTAT00000007691.5gene_biotype:protein_codingtranscript_biotype:protein_codinggene_symbol:ROCK2description:Rhoassociatedcoiled-coilcontainingproteinkinase2[Source:HGNCSymbol;Acc:HGNC:10252]	ENSBTAP00000007691.5pepchromosome:UMD3.1:11:86501577:86583652:1gene:ENSBTAG00000005847.5transcript:ENSBTAT00000007691.5gene_biotype:protein_codingtranscript_biotype:protein_codinggene_symbol:ROCK2description:Rhoassociatedcoiled-coilcontainingproteinkinase2[Source:HGNCSymbol;Acc:HGNC:10252]
27289	28656	24853	18051	25680	21031	19649	24712	24131				2	2	2	5.9	5.9	5.9	33.979	0.00029257	3.8641	85867000	2	ENSBTAP00000007693.4pepchromosome:UMD3.1:9:80663640:80734347:1gene:ENSBTAG00000005851.4transcript:ENSBTAT00000007693.4gene_biotype:protein_codingtranscript_biotype:protein_codinggene_symbol:VTA1description:vesicletrafficking1[Source:HGNCSymbol;Acc:HGNC:20954]	ENSBTAP00000007693.4pepchromosome:UMD3.1:9:80663640:80734347:1gene:ENSBTAG00000005851.4transcript:ENSBTAT00000007693.4gene_biotype:protein_codingtranscript_biotype:protein_codinggene_symbol:VTA1description:vesicletrafficking1[Source:HGNCSymbol;Acc:HGNC:20954]
196730	189970	144720	110930	146890	116550	99301	138490	132570				3	3	3	23.4	23.4	23.4	23.201	0	157.42	404750000	10	ENSBTAP00000007696.4pepchromosome:UMD3.1:3:117179569:117192618:1gene:ENSBTAG00000005854.4transcript:ENSBTAT00000007696.4gene_biotype:protein_codingtranscript_biotype:protein_codinggene_symbol:COPS8description:COP9signalosomesubunit8[Source:HGNCSymbol;Acc:HGNC:24335]	ENSBTAP00000007696.4pepchromosome:UMD3.1:3:117179569:117192618:1gene:ENSBTAG00000005854.4transcript:ENSBTAT00000007696.4gene_biotype:protein_codingtranscript_biotype:protein_codinggene_symbol:COPS8description:COP9signalosomesubunit8[Source:HGNCSymbol;Acc:HGNC:24335]
54802	57906	46208	41648	54603	41531	42013	51046	50577				2	2	2	3.6	3.6	3.6	81.306	0.00028169	3.3577	21345000	2	ENSBTAP00000007703.3pepchromosome:UMD3.1:5:31221228:31257293:1gene:ENSBTAG00000005861.4transcript:ENSBTAT00000007703.3gene_biotype:protein_codingtranscript_biotype:protein_codinggene_symbol:CCNT1description:cyclinT1[Source:HGNCSymbol;Acc:HGNC:1599];ENSBTAP00000033732.2pepchromosome:UMD3.1:5:31221136:31232256:1gene:ENSBTAG00000005861.4transcript:ENSBTAT00000033823.2gene_biotype:protein_codingtranscript_biotype:protein_codinggene_symbol:CCNT1description:cyclinT1[Source:HGNCSymbol;Acc:HGNC:1599]	ENSBTAP00000007703.3pepchromosome:UMD3.1:5:31221228:31257293:1gene:ENSBTAG00000005861.4transcript:ENSBTAT00000007703.3gene_biotype:protein_codingtranscript_biotype:protein_codinggene_symbol:CCNT1description:cyclinT1[Source:HGNCSymbol;Acc:HGNC:1599];ENSBTAP00000033732.2pepchromosome:UMD3.1:5:31221136:31232256:1gene:ENSBTAG00000005861.4transcript:ENSBTAT00000033823.2gene_biotype:protein_codingtranscript_biotype:protein_codinggene_symbol:CCNT1description:cyclinT1[Source:HGNCSymbol;Acc:HGNC:1599]
577130	593690	499410	390770	507080	409680	389510	506940	485600				8	8	8	44	44	44	21.23	0	178.61	855470000	22	ENSBTAP00000007711.4pepchromosome:UMD3.1:5:97348105:97385488:1gene:ENSBTAG00000005868.4transcript:ENSBTAT00000007711.4gene_biotype:protein_codingtranscript_biotype:protein_codingdescription:Heme-bindingprotein1[Source:UniProtKB/Swiss-Prot;Acc:Q148C9];ENSBTAP00000052078.2pepchromosome:UMD3.1:5:89341932:89342981:-1gene:ENSBTAG00000016876.5transcript:ENSBTAT00000022449.5gene_biotype:protein_codingtranscript_biotype:protein_coding	ENSBTAP00000007711.4pepchromosome:UMD3.1:5:97348105:97385488:1gene:ENSBTAG00000005868.4transcript:ENSBTAT00000007711.4gene_biotype:protein_codingtranscript_biotype:protein_codingdescription:Heme-bindingprotein1[Source:UniProtKB/Swiss-Prot;Acc:Q148C9];ENSBTAP00000052078.2pepchromosome:UMD3.1:5:89341932:89342981:-1gene:ENSBTAG00000016876.5transcript:ENSBTAT00000022449.5gene_biotype:protein_codingtranscript_biotype:protein_coding
2349.2	2695.3	2516.5	1753.7	2399.3	1798.2	1654.2	2334.6	1846.7				1	1	1	2.2	2.2	2.2	96.111	0.00029499	3.9594	4178100	1	ENSBTAP00000007749.4pepchromosome:UMD3.1:14:24747219:24772713:1gene:ENSBTAG00000005898.4transcript:ENSBTAT00000007749.4gene_biotype:protein_codingtranscript_biotype:protein_codinggene_symbol:TGS1description:trimethylguanosinesynthase[Source:RefSeqpeptide;Acc:NP_001192627]	ENSBTAP00000007749.4pepchromosome:UMD3.1:14:24747219:24772713:1gene:ENSBTAG00000005898.4transcript:ENSBTAT00000007749.4gene_biotype:protein_codingtranscript_biotype:protein_codinggene_symbol:TGS1description:trimethylguanosinesynthase[Source:RefSeqpeptide;Acc:NP_001192627]
30542	30982	25223	19930	26418	19903	16426	22212	21385				1	1	1	6.9	6.9	6.9	48.767	0	27.946	28592000	5	ENSBTAP00000007751.2pepchromosome:UMD3.1:10:77421464:77502096:1gene:ENSBTAG00000005897.3transcript:ENSBTAT00000007751.2gene_biotype:protein_codingtranscript_biotype:protein_codinggene_symbol:CHURC1-FNTBdescription:CHURC1-FNTBreadthrough[Source:HGNCSymbol;Acc:HGNC:42960]	ENSBTAP00000007751.2pepchromosome:UMD3.1:10:77421464:77502096:1gene:ENSBTAG00000005897.3transcript:ENSBTAT00000007751.2gene_biotype:protein_codingtranscript_biotype:protein_codinggene_symbol:CHURC1-FNTBdescription:CHURC1-FNTBreadthrough[Source:HGNCSymbol;Acc:HGNC:42960]
191810	190160	145310	119430	146800	118840	108830	152400	146620				6	2	2	17.4	13.2	13.2	47.655	0	87.255	307460000	22	ENSBTAP00000007758.5pepchromosome:UMD3.1:2:121800923:121817395:-1gene:ENSBTAG00000005904.5transcript:ENSBTAT00000007758.5gene_biotype:protein_codingtranscript_biotype:protein_codinggene_symbol:RBBP4description:RBbindingprotein4,chromatinremodelingfactor[Source:HGNCSymbol;Acc:HGNC:9887]	ENSBTAP00000007758.5pepchromosome:UMD3.1:2:121800923:121817395:-1gene:ENSBTAG00000005904.5transcript:ENSBTAT00000007758.5gene_biotype:protein_codingtranscript_biotype:protein_codinggene_symbol:RBBP4description:RBbindingprotein4,chromatinremodelingfactor[Source:HGNCSymbol;Acc:HGNC:9887]
4507.4	5366.1	4907.4	3912.1	6456	3565.5	4095.9	5961.4	4093.9				1	1	1	9.9	9.9	9.9	14.228	0	26.1	7567700	1	ENSBTAP00000007762.2pepchromosome:UMD3.1:3:80243543:80254246:-1gene:ENSBTAG00000005909.2transcript:ENSBTAT00000007762.2gene_biotype:protein_codingtranscript_biotype:protein_codinggene_symbol:LEPROTdescription:leptinreceptoroverlappingtranscript[Source:HGNCSymbol;Acc:HGNC:29477]	ENSBTAP00000007762.2pepchromosome:UMD3.1:3:80243543:80254246:-1gene:ENSBTAG00000005909.2transcript:ENSBTAT00000007762.2gene_biotype:protein_codingtranscript_biotype:protein_codinggene_symbol:LEPROTdescription:leptinreceptoroverlappingtranscript[Source:HGNCSymbol;Acc:HGNC:29477]
1218200	1165400	966720	733490	1023400	791280	809760	1050500	994600				22	22	21	29.7	29.7	29	111.84	0	323.31	1251600000	68	ENSBTAP00000007823.5pepchromosome:UMD3.1:9:69916605:70027346:-1gene:ENSBTAG00000005960.5transcript:ENSBTAT00000007823.5gene_biotype:protein_codingtranscript_biotype:protein_codinggene_symbol:EPB41L2description:erythrocytemembraneproteinband4.1like2[Source:HGNCSymbol;Acc:HGNC:3379]	ENSBTAP00000007823.5pepchromosome:UMD3.1:9:69916605:70027346:-1gene:ENSBTAG00000005960.5transcript:ENSBTAT00000007823.5gene_biotype:protein_codingtranscript_biotype:protein_codinggene_symbol:EPB41L2description:erythrocytemembraneproteinband4.1like2[Source:HGNCSymbol;Acc:HGNC:3379]
3729	4607.5	4362.3	3526.7	4974.4	4130.3	3680.9	4215.7	3843.8				1	1	1	1.5	1.5	1.5	108.12	0.00029612	4.0298	6812800	1	ENSBTAP00000007828.4pepchromosome:UMD3.1:6:108729415:108769844:1gene:ENSBTAG00000005964.5transcript:ENSBTAT00000007828.4gene_biotype:protein_codingtranscript_biotype:protein_codinggene_symbol:PIGGdescription:phosphatidylinositolglycananchorbiosynthesisclassG[Source:HGNCSymbol;Acc:HGNC:25985]	ENSBTAP00000007828.4pepchromosome:UMD3.1:6:108729415:108769844:1gene:ENSBTAG00000005964.5transcript:ENSBTAT00000007828.4gene_biotype:protein_codingtranscript_biotype:protein_codinggene_symbol:PIGGdescription:phosphatidylinositolglycananchorbiosynthesisclassG[Source:HGNCSymbol;Acc:HGNC:25985]
1296000	1211000	999590	775700	1040500	833140	837230	1069400	996510				12	12	12	48	48	48	38.258	0	165.47	1310400000	39	ENSBTAP00000007832.2pepchromosome:UMD3.1:13:64050711:64069300:-1gene:ENSBTAG00000005969.2transcript:ENSBTAT00000007832.2gene_biotype:protein_codingtranscript_biotype:protein_codinggene_symbol:EIF2S2description:eukaryotictranslationinitiationfactor2subunitbeta[Source:HGNCSymbol;Acc:HGNC:3266]	ENSBTAP00000007832.2pepchromosome:UMD3.1:13:64050711:64069300:-1gene:ENSBTAG00000005969.2transcript:ENSBTAT00000007832.2gene_biotype:protein_codingtranscript_biotype:protein_codinggene_symbol:EIF2S2description:eukaryotictranslationinitiationfactor2subunitbeta[Source:HGNCSymbol;Acc:HGNC:3266]
216660	200340	169430	126860	185300	156460	172300	229130	230950				3	3	3	18.4	18.4	18.4	17.034	0	5.432	142470000	7	ENSBTAP00000007840.4pepchromosome:UMD3.1:23:15000260:15005748:-1gene:ENSBTAG00000005975.4transcript:ENSBTAT00000007840.4gene_biotype:protein_codingtranscript_biotype:protein_codinggene_symbol:OARD1description:O-acyl-ADP-ribosedeacylase1[Source:HGNCSymbol;Acc:HGNC:21257]	ENSBTAP00000007840.4pepchromosome:UMD3.1:23:15000260:15005748:-1gene:ENSBTAG00000005975.4transcript:ENSBTAT00000007840.4gene_biotype:protein_codingtranscript_biotype:protein_codinggene_symbol:OARD1description:O-acyl-ADP-ribosedeacylase1[Source:HGNCSymbol;Acc:HGNC:21257]
20306	18187	16425	11778	18017	13026	11491	16504	15613				3	3	3	5.2	5.2	5.2	145.86	0	6.861	22459000	9	ENSBTAP00000007859.4pepchromosome:UMD3.1:2:4608435:4717334:1gene:ENSBTAG00000005987.4transcript:ENSBTAT00000007859.4gene_biotype:protein_codingtranscript_biotype:protein_codinggene_symbol:WDR33description:WDrepeatdomain33[Source:HGNCSymbol;Acc:HGNC:25651]	ENSBTAP00000007859.4pepchromosome:UMD3.1:2:4608435:4717334:1gene:ENSBTAG00000005987.4transcript:ENSBTAT00000007859.4gene_biotype:protein_codingtranscript_biotype:protein_codinggene_symbol:WDR33description:WDrepeatdomain33[Source:HGNCSymbol;Acc:HGNC:25651]
2420100	2484100	2144000	1726900	2210100	1749900	1604900	2111000	1962300				26	26	26	60.7	60.7	60.7	56.289	0	323.31	8050000000	127	ENSBTAP00000007860.5pepchromosome:UMD3.1:6:38574590:38600027:1gene:ENSBTAG00000005989.5transcript:ENSBTAT00000007860.5gene_biotype:protein_codingtranscript_biotype:protein_codinggene_symbol:LAP3description:leucineaminopeptidase3[Source:HGNCSymbol;Acc:HGNC:18449];ENSBTAP00000055346.1pepchromosome:UMD3.1:6:38574659:38600027:1gene:ENSBTAG00000005989.5transcript:ENSBTAT00000065498.1gene_biotype:protein_codingtranscript_biotype:protein_codinggene_symbol:LAP3description:leucineaminopeptidase3[Source:HGNCSymbol;Acc:HGNC:18449]	ENSBTAP00000007860.5pepchromosome:UMD3.1:6:38574590:38600027:1gene:ENSBTAG00000005989.5transcript:ENSBTAT00000007860.5gene_biotype:protein_codingtranscript_biotype:protein_codinggene_symbol:LAP3description:leucineaminopeptidase3[Source:HGNCSymbol;Acc:HGNC:18449];ENSBTAP00000055346.1pepchromosome:UMD3.1:6:38574659:38600027:1gene:ENSBTAG00000005989.5transcript:ENSBTAT00000065498.1gene_biotype:protein_codingtranscript_biotype:protein_codinggene_symbol:LAP3description:leucineaminopeptidase3[Source:HGNCSymbol;Acc:HGNC:18449]
12108	11916	8607.9	8400.6	10871	7762.5	8228.4	11979	11175				3	3	3	3.8	3.8	3.8	237.84	0	7.1231	18891000	6	ENSBTAP00000007879.5pepchromosome:UMD3.1:13:54964694:54993056:1gene:ENSBTAG00000006002.5transcript:ENSBTAT00000007879.5gene_biotype:protein_codingtranscript_biotype:protein_codinggene_symbol:DIDO1description:deathinducer-obliterator1[Source:HGNCSymbol;Acc:HGNC:2680]	ENSBTAP00000007879.5pepchromosome:UMD3.1:13:54964694:54993056:1gene:ENSBTAG00000006002.5transcript:ENSBTAT00000007879.5gene_biotype:protein_codingtranscript_biotype:protein_codinggene_symbol:DIDO1description:deathinducer-obliterator1[Source:HGNCSymbol;Acc:HGNC:2680]
35017	32553	23006	16507	25466	17212	29106	38778	35896				1	1	1	6.1	6.1	6.1	53.725	0.00053908	2.832	97282000	4	ENSBTAP00000007889.5pepchromosome:UMD3.1:7:20951218:20961147:-1gene:ENSBTAG00000006005.5transcript:ENSBTAT00000007889.5gene_biotype:protein_codingtranscript_biotype:protein_codinggene_symbol:MPNDdescription:MPNdomaincontaining[Source:HGNCSymbol;Acc:HGNC:25934]	ENSBTAP00000007889.5pepchromosome:UMD3.1:7:20951218:20961147:-1gene:ENSBTAG00000006005.5transcript:ENSBTAT00000007889.5gene_biotype:protein_codingtranscript_biotype:protein_codinggene_symbol:MPNDdescription:MPNdomaincontaining[Source:HGNCSymbol;Acc:HGNC:25934]
1607800	1593300	1366500	1008500	1342000	1113700	1051200	1358300	1333300				19	19	19	47.8	47.8	47.8	41.454	0	298.71	2041200000	44	ENSBTAP00000007890.3pepchromosome:UMD3.1:7:20923762:20951051:1gene:ENSBTAG00000006007.3transcript:ENSBTAT00000007890.3gene_biotype:protein_codingtranscript_biotype:protein_codinggene_symbol:SH3GL1description:SH3domaincontainingGRB2like1,endophilinA2[Source:HGNCSymbol;Acc:HGNC:10830];ENSBTAP00000018755.5pepchromosome:UMD3.1:8:26631852:26859970:-1gene:ENSBTAG00000014103.5transcript:ENSBTAT00000018755.5gene_biotype:protein_codingtranscript_biotype:protein_codinggene_symbol:SH3GL2description:SH3domaincontainingGRB2like2,endophilinA1[Source:HGNCSymbol;Acc:HGNC:10831]	ENSBTAP00000007890.3pepchromosome:UMD3.1:7:20923762:20951051:1gene:ENSBTAG00000006007.3transcript:ENSBTAT00000007890.3gene_biotype:protein_codingtranscript_biotype:protein_codinggene_symbol:SH3GL1description:SH3domaincontainingGRB2like1,endophilinA2[Source:HGNCSymbol;Acc:HGNC:10830]
8488.2	8783.5	7600.8	6072.3	9123.8	5916.3	7029.8	8394.1	7830.3				1	1	1	2.2	2.2	2.2	63.321	0.0061455	1.9649	13547000	1	ENSBTAP00000007899.5pepchromosome:UMD3.1:5:67791379:67850986:-1gene:ENSBTAG00000006013.5transcript:ENSBTAT00000007899.5gene_biotype:protein_codingtranscript_biotype:protein_codinggene_symbol:NT5DC3description:5'-nucleotidasedomaincontaining3[Source:HGNCSymbol;Acc:HGNC:30826]	ENSBTAP00000007899.5pepchromosome:UMD3.1:5:67791379:67850986:-1gene:ENSBTAG00000006013.5transcript:ENSBTAT00000007899.5gene_biotype:protein_codingtranscript_biotype:protein_codinggene_symbol:NT5DC3description:5'-nucleotidasedomaincontaining3[Source:HGNCSymbol;Acc:HGNC:30826]
11433	13546	12908	10880	15009	11150	9920.7	13754	12351				1	1	1	1.5	1.5	1.5	65.724	0.0052135	2.0406	8448200	1	ENSBTAP00000007903.3pepchromosome:UMD3.1:23:17118709:17126857:-1gene:ENSBTAG00000006016.4transcript:ENSBTAT00000007903.3gene_biotype:protein_codingtranscript_biotype:protein_codinggene_symbol:GTPBP2description:GTPbindingprotein2[Source:HGNCSymbol;Acc:HGNC:4670]	ENSBTAP00000007903.3pepchromosome:UMD3.1:23:17118709:17126857:-1gene:ENSBTAG00000006016.4transcript:ENSBTAT00000007903.3gene_biotype:protein_codingtranscript_biotype:protein_codinggene_symbol:GTPBP2description:GTPbindingprotein2[Source:HGNCSymbol;Acc:HGNC:4670]
760600	795090	669850	525140	688440	559510	513510	636090	606530				14	14	13	22	22	21.2	97.029	0	88.491	926530000	31	ENSBTAP00000007904.5pepchromosome:UMD3.1:26:22891378:22898307:1gene:ENSBTAG00000006017.5transcript:ENSBTAT00000007904.5gene_biotype:protein_codingtranscript_biotype:protein_codinggene_symbol:NFKB2description:nuclearfactorNF-kappa-Bp100subunit[Source:RefSeqpeptide;Acc:NP_001095571];ENSBTAP00000020447.4pepchromosome:UMD3.1:11:43500946:43527753:1gene:ENSBTAG00000015386.5transcript:ENSBTAT00000020447.4gene_biotype:protein_codingtranscript_biotype:protein_codinggene_symbol:RELdescription:proto-oncogenec-Rel[Source:RefSeqpeptide;Acc:NP_001179899]	ENSBTAP00000007904.5pepchromosome:UMD3.1:26:22891378:22898307:1gene:ENSBTAG00000006017.5transcript:ENSBTAT00000007904.5gene_biotype:protein_codingtranscript_biotype:protein_codinggene_symbol:NFKB2description:nuclearfactorNF-kappa-Bp100subunit[Source:RefSeqpeptide;Acc:NP_001095571]
3492	2829.3	2643.5	2179.9	2655.7	2175.4	2002.7	2484	2750				1	1	1	0.7	0.7	0.7	278.41	0.00054422	2.953	7786400	2	ENSBTAP00000056531.1pepchromosome:UMD3.1:13:65366076:65405852:1gene:ENSBTAG00000006021.4transcript:ENSBTAT00000063863.1gene_biotype:protein_codingtranscript_biotype:protein_codinggene_symbol:CEP250description:centrosomalprotein250[Source:HGNCSymbol;Acc:HGNC:1859];ENSBTAP00000007911.4pepchromosome:UMD3.1:13:65366076:65405852:1gene:ENSBTAG00000006021.4transcript:ENSBTAT00000007911.4gene_biotype:protein_codingtranscript_biotype:protein_codinggene_symbol:CEP250description:centrosomalprotein250[Source:HGNCSymbol;Acc:HGNC:1859]	ENSBTAP00000056531.1pepchromosome:UMD3.1:13:65366076:65405852:1gene:ENSBTAG00000006021.4transcript:ENSBTAT00000063863.1gene_biotype:protein_codingtranscript_biotype:protein_codinggene_symbol:CEP250description:centrosomalprotein250[Source:HGNCSymbol;Acc:HGNC:1859];ENSBTAP00000007911.4pepchromosome:UMD3.1:13:65366076:65405852:1gene:ENSBTAG00000006021.4transcript:ENSBTAT00000007911.4gene_biotype:protein_codingtranscript_biotype:protein_codinggene_symbol:CEP250description:centrosomalprotein250[Source:HGNCSymbol;Acc:HGNC:1859]
88499	80793	66159	57038	69305	55170	52210	75003	64832				4	4	4	6.3	6.3	6.3	115.81	0	22.88	161120000	15	ENSBTAP00000007922.3pepchromosome:UMD3.1:4:77458516:77512436:-1gene:ENSBTAG00000006029.3transcript:ENSBTAT00000007922.3gene_biotype:protein_codingtranscript_biotype:protein_codinggene_symbol:OGDHdescription:oxoglutaratedehydrogenase[Source:HGNCSymbol;Acc:HGNC:8124];ENSBTAP00000028964.5pepchromosome:UMD3.1:28:44224198:44251162:-1gene:ENSBTAG00000021728.5transcript:ENSBTAT00000028964.5gene_biotype:protein_codingtranscript_biotype:protein_codinggene_symbol:OGDHLdescription:oxoglutaratedehydrogenaselike[Source:HGNCSymbol;Acc:HGNC:25590]	ENSBTAP00000007922.3pepchromosome:UMD3.1:4:77458516:77512436:-1gene:ENSBTAG00000006029.3transcript:ENSBTAT00000007922.3gene_biotype:protein_codingtranscript_biotype:protein_codinggene_symbol:OGDHdescription:oxoglutaratedehydrogenase[Source:HGNCSymbol;Acc:HGNC:8124]
89012	86795	75178	57402	75531	61264	55023	79832	71405				6	6	6	64.4	64.4	64.4	22.614	0	53.943	341640000	26	ENSBTAP00000007930.2pepchromosome:UMD3.1:19:40655222:40663767:1gene:ENSBTAG00000006035.2transcript:ENSBTAT00000007930.2gene_biotype:protein_codingtranscript_biotype:protein_codinggene_symbol:PPP1R1Bdescription:proteinphosphatase1regulatoryinhibitorsubunit1B[Source:HGNCSymbol;Acc:HGNC:9287]	ENSBTAP00000007930.2pepchromosome:UMD3.1:19:40655222:40663767:1gene:ENSBTAG00000006035.2transcript:ENSBTAT00000007930.2gene_biotype:protein_codingtranscript_biotype:protein_codinggene_symbol:PPP1R1Bdescription:proteinphosphatase1regulatoryinhibitorsubunit1B[Source:HGNCSymbol;Acc:HGNC:9287]
7686000	7845900	6773100	5716100	7373600	5785500	6211300	7940900	7485000				48	48	48	71.2	71.2	71.2	57.203	0	323.31	123990000000	586	ENSBTAP00000007943.4pepchromosome:UMD3.1:19:51643765:51653754:1gene:ENSBTAG00000006045.4transcript:ENSBTAT00000007943.4gene_biotype:protein_codingtranscript_biotype:protein_codinggene_symbol:P4HBdescription:prolyl4-hydroxylasesubunitbeta[Source:HGNCSymbol;Acc:HGNC:8548]	ENSBTAP00000007943.4pepchromosome:UMD3.1:19:51643765:51653754:1gene:ENSBTAG00000006045.4transcript:ENSBTAT00000007943.4gene_biotype:protein_codingtranscript_biotype:protein_codinggene_symbol:P4HBdescription:prolyl4-hydroxylasesubunitbeta[Source:HGNCSymbol;Acc:HGNC:8548]
13339	13468	9854.5	8848.4	11517	8119.8	6665.3	9022.2	7973.7				1	1	1	6.1	6.1	6.1	26.384	0.00052924	2.6842	10345000	3	ENSBTAP00000007945.4pepchromosome:UMD3.1:19:45348335:45367549:-1gene:ENSBTAG00000006048.4transcript:ENSBTAT00000007945.4gene_biotype:protein_codingtranscript_biotype:protein_codinggene_symbol:DCAKDdescription:dephospho-CoAkinasedomaincontaining[Source:HGNCSymbol;Acc:HGNC:26238]	ENSBTAP00000007945.4pepchromosome:UMD3.1:19:45348335:45367549:-1gene:ENSBTAG00000006048.4transcript:ENSBTAT00000007945.4gene_biotype:protein_codingtranscript_biotype:protein_codinggene_symbol:DCAKDdescription:dephospho-CoAkinasedomaincontaining[Source:HGNCSymbol;Acc:HGNC:26238]
560260	522500	454570	338940	506450	352950	362890	470360	444120				11	11	9	20.4	20.4	17.3	51.419	0	29.167	765150000	30	ENSBTAP00000007948.5pepchromosome:UMD3.1:2:89886720:89897574:1gene:ENSBTAG00000006049.5transcript:ENSBTAT00000007948.5gene_biotype:protein_codingtranscript_biotype:protein_codinggene_symbol:BZW1description:basicleucinezipperandW2domain-containingprotein1[Source:RefSeqpeptide;Acc:NP_001193542]	ENSBTAP00000007948.5pepchromosome:UMD3.1:2:89886720:89897574:1gene:ENSBTAG00000006049.5transcript:ENSBTAT00000007948.5gene_biotype:protein_codingtranscript_biotype:protein_codinggene_symbol:BZW1description:basicleucinezipperandW2domain-containingprotein1[Source:RefSeqpeptide;Acc:NP_001193542]
422480	414500	353580	248260	355010	269020	262580	345390	328580				5	5	5	11.9	11.9	11.9	56.805	0	126.14	353760000	21	ENSBTAP00000007950.5pepchromosome:UMD3.1:19:45375505:45406315:1gene:ENSBTAG00000006051.5transcript:ENSBTAT00000007950.5gene_biotype:protein_codingtranscript_biotype:protein_codinggene_symbol:NMT1description:N-myristoyltransferase1[Source:HGNCSymbol;Acc:HGNC:7857]	ENSBTAP00000007950.5pepchromosome:UMD3.1:19:45375505:45406315:1gene:ENSBTAG00000006051.5transcript:ENSBTAT00000007950.5gene_biotype:protein_codingtranscript_biotype:protein_codinggene_symbol:NMT1description:N-myristoyltransferase1[Source:HGNCSymbol;Acc:HGNC:7857]
292490	284980	235760	179120	231030	195760	183430	241720	233790				8	8	8	34.4	34.4	34.4	36.316	0	39.958	144790000	16	ENSBTAP00000007955.3pepchromosome:UMD3.1:19:45444316:45446228:1gene:ENSBTAG00000006056.3transcript:ENSBTAT00000007955.3gene_biotype:protein_codingtranscript_biotype:protein_codinggene_symbol:HEXIM1description:hexamethylenebisacetamideinducible1[Source:HGNCSymbol;Acc:HGNC:24953]	ENSBTAP00000007955.3pepchromosome:UMD3.1:19:45444316:45446228:1gene:ENSBTAG00000006056.3transcript:ENSBTAT00000007955.3gene_biotype:protein_codingtranscript_biotype:protein_codinggene_symbol:HEXIM1description:hexamethylenebisacetamideinducible1[Source:HGNCSymbol;Acc:HGNC:24953]
817380	795540	636460	551740	718530	561510	553520	720430	682860				8	8	8	35.1	35.1	35.1	26.169	0	115.31	1071100000	14	ENSBTAP00000007959.4pepchromosome:UMD3.1:2:73827082:73833492:1gene:ENSBTAG00000006059.4transcript:ENSBTAT00000007959.4gene_biotype:protein_codingtranscript_biotype:protein_codinggene_symbol:TSNdescription:translin[Source:HGNCSymbol;Acc:HGNC:12379]	ENSBTAP00000007959.4pepchromosome:UMD3.1:2:73827082:73833492:1gene:ENSBTAG00000006059.4transcript:ENSBTAT00000007959.4gene_biotype:protein_codingtranscript_biotype:protein_codinggene_symbol:TSNdescription:translin[Source:HGNCSymbol;Acc:HGNC:12379]
456080	466640	405920	314020	436460	338280	349580	435310	426970				10	10	9	45.2	45.2	42.9	28.748	0	292.43	789670000	18	ENSBTAP00000007967.5pepchromosome:UMD3.1:13:47788530:47794602:-1gene:ENSBTAG00000006065.5transcript:ENSBTAT00000007967.5gene_biotype:protein_codingtranscript_biotype:protein_codinggene_symbol:PCNAdescription:proliferatingcellnuclearantigen[Source:HGNCSymbol;Acc:HGNC:8729]	ENSBTAP00000007967.5pepchromosome:UMD3.1:13:47788530:47794602:-1gene:ENSBTAG00000006065.5transcript:ENSBTAT00000007967.5gene_biotype:protein_codingtranscript_biotype:protein_codinggene_symbol:PCNAdescription:proliferatingcellnuclearantigen[Source:HGNCSymbol;Acc:HGNC:8729]
271860	266390	225250	177240	232390	184970	191110	253550	232960				4	4	4	24.3	24.3	24.3	21.15	0	86.186	175430000	7	ENSBTAP00000007972.3pepchromosome:UMD3.1:7:19691006:19692540:-1gene:ENSBTAG00000006069.3transcript:ENSBTAT00000007972.3gene_biotype:protein_codingtranscript_biotype:protein_codinggene_symbol:CAPSdescription:calcyphosine[Source:HGNCSymbol;Acc:HGNC:1487]	ENSBTAP00000007972.3pepchromosome:UMD3.1:7:19691006:19692540:-1gene:ENSBTAG00000006069.3transcript:ENSBTAT00000007972.3gene_biotype:protein_codingtranscript_biotype:protein_codinggene_symbol:CAPSdescription:calcyphosine[Source:HGNCSymbol;Acc:HGNC:1487]
19056	17155	13541	11653	13933	11961	10417	15960	15471				1	1	1	2.7	2.7	2.7	103.93	0.00028233	3.3879	20277000	5	ENSBTAP00000007973.4pepchromosome:UMD3.1:7:12871951:12890270:-1gene:ENSBTAG00000006068.4transcript:ENSBTAT00000007973.4gene_biotype:protein_codingtranscript_biotype:protein_codinggene_symbol:CC2D1Adescription:coiled-coilandC2domaincontaining1A[Source:HGNCSymbol;Acc:HGNC:30237]	ENSBTAP00000007973.4pepchromosome:UMD3.1:7:12871951:12890270:-1gene:ENSBTAG00000006068.4transcript:ENSBTAT00000007973.4gene_biotype:protein_codingtranscript_biotype:protein_codinggene_symbol:CC2D1Adescription:coiled-coilandC2domaincontaining1A[Source:HGNCSymbol;Acc:HGNC:30237]
1780800	1702600	1448300	1080200	1382400	1159300	1124800	1433500	1386800				26	26	26	56.7	56.7	56.7	60.265	0	323.31	5381900000	87	ENSBTAP00000007976.3pepchromosome:UMD3.1:29:48167168:48194210:1gene:ENSBTAG00000006071.4transcript:ENSBTAT00000007976.3gene_biotype:protein_codingtranscript_biotype:protein_codinggene_symbol:CTTNdescription:cortactin[Source:HGNCSymbol;Acc:HGNC:3338]	ENSBTAP00000007976.3pepchromosome:UMD3.1:29:48167168:48194210:1gene:ENSBTAG00000006071.4transcript:ENSBTAT00000007976.3gene_biotype:protein_codingtranscript_biotype:protein_codinggene_symbol:CTTNdescription:cortactin[Source:HGNCSymbol;Acc:HGNC:3338]
1237300	1244900	1008500	757780	1259100	827650	916040	1124600	1071700				15	15	15	53.3	53.3	53.3	34.879	0	284.85	5906800000	64	ENSBTAP00000007978.5pepchromosome:UMD3.1:19:36915567:36927313:1gene:ENSBTAG00000006072.5transcript:ENSBTAT00000007978.5gene_biotype:protein_codingtranscript_biotype:protein_codinggene_symbol:LRRC59description:leucinerichrepeatcontaining59[Source:HGNCSymbol;Acc:HGNC:28817]	ENSBTAP00000007978.5pepchromosome:UMD3.1:19:36915567:36927313:1gene:ENSBTAG00000006072.5transcript:ENSBTAT00000007978.5gene_biotype:protein_codingtranscript_biotype:protein_codinggene_symbol:LRRC59description:leucinerichrepeatcontaining59[Source:HGNCSymbol;Acc:HGNC:28817]
331190	318240	261670	212920	289900	223900	237020	314900	302870				6	6	6	19.7	19.7	19.7	36.138	0	66.806	561350000	14	ENSBTAP00000007982.2pepchromosome:UMD3.1:11:50400445:50453412:1gene:ENSBTAG00000006075.2transcript:ENSBTAT00000007982.2gene_biotype:protein_codingtranscript_biotype:protein_codinggene_symbol:SUCLG1description:succinate-CoAligasealphasubunit[Source:HGNCSymbol;Acc:HGNC:11449]	ENSBTAP00000007982.2pepchromosome:UMD3.1:11:50400445:50453412:1gene:ENSBTAG00000006075.2transcript:ENSBTAT00000007982.2gene_biotype:protein_codingtranscript_biotype:protein_codinggene_symbol:SUCLG1description:succinate-CoAligasealphasubunit[Source:HGNCSymbol;Acc:HGNC:11449]
192280	191730	159910	121090	184970	134390	126840	162640	149570				6	6	6	8.4	8.4	8.4	108.26	0	14.801	176320000	14	ENSBTAP00000007999.5pepchromosome:UMD3.1:19:58679648:58691874:-1gene:ENSBTAG00000006087.5transcript:ENSBTAT00000007999.5gene_biotype:protein_codingtranscript_biotype:protein_codinggene_symbol:COG1description:componentofoligomericgolgicomplex1[Source:HGNCSymbol;Acc:HGNC:6545]	ENSBTAP00000007999.5pepchromosome:UMD3.1:19:58679648:58691874:-1gene:ENSBTAG00000006087.5transcript:ENSBTAT00000007999.5gene_biotype:protein_codingtranscript_biotype:protein_codinggene_symbol:COG1description:componentofoligomericgolgicomplex1[Source:HGNCSymbol;Acc:HGNC:6545]
5990.2	6478.5	5578	3968.3	6642.9	3682.8	3971.2	5153.5	4638.1				1	1	1	13.1	13.1	13.1	19.03	0	21.554	2234400	2	ENSBTAP00000008000.3pepchromosome:UMD3.1:19:58659933:58678995:1gene:ENSBTAG00000006088.3transcript:ENSBTAT00000008000.3gene_biotype:protein_codingtranscript_biotype:protein_codinggene_symbol:FAM104Adescription:familywithsequencesimilarity104memberA[Source:HGNCSymbol;Acc:HGNC:25918]	ENSBTAP00000008000.3pepchromosome:UMD3.1:19:58659933:58678995:1gene:ENSBTAG00000006088.3transcript:ENSBTAT00000008000.3gene_biotype:protein_codingtranscript_biotype:protein_codinggene_symbol:FAM104Adescription:familywithsequencesimilarity104memberA[Source:HGNCSymbol;Acc:HGNC:25918]
512770	512290	432480	327210	430200	361760	384120	493020	470040				10	10	10	35.1	35.1	35.1	41.384	0	187.88	1035000000	31	ENSBTAP00000008019.5pepchromosome:UMD3.1:3:19598421:19607517:-1gene:ENSBTAG00000006101.5transcript:ENSBTAT00000008019.5gene_biotype:protein_codingtranscript_biotype:protein_codinggene_symbol:PSMD4description:proteasome26Ssubunit,non-ATPase4[Source:HGNCSymbol;Acc:HGNC:9561];ENSBTAP00000043651.2pepchromosome:UMD3.1:3:19598474:19607504:-1gene:ENSBTAG00000006101.5transcript:ENSBTAT00000046341.2gene_biotype:protein_codingtranscript_biotype:protein_codinggene_symbol:PSMD4description:proteasome26Ssubunit,non-ATPase4[Source:HGNCSymbol;Acc:HGNC:9561]	ENSBTAP00000008019.5pepchromosome:UMD3.1:3:19598421:19607517:-1gene:ENSBTAG00000006101.5transcript:ENSBTAT00000008019.5gene_biotype:protein_codingtranscript_biotype:protein_codinggene_symbol:PSMD4description:proteasome26Ssubunit,non-ATPase4[Source:HGNCSymbol;Acc:HGNC:9561];ENSBTAP00000043651.2pepchromosome:UMD3.1:3:19598474:19607504:-1gene:ENSBTAG00000006101.5transcript:ENSBTAT00000046341.2gene_biotype:protein_codingtranscript_biotype:protein_codinggene_symbol:PSMD4description:proteasome26Ssubunit,non-ATPase4[Source:HGNCSymbol;Acc:HGNC:9561]
516890	479710	393320	303190	398340	320960	338220	460090	440650				4	4	4	39.8	39.8	39.8	14.173	0	248.13	1069700000	21	ENSBTAP00000008022.3pepchromosome:UMD3.1:5:113255672:113264464:-1gene:ENSBTAG00000006104.3transcript:ENSBTAT00000008022.3gene_biotype:protein_codingtranscript_biotype:protein_codinggene_symbol:SNU13description:smallnuclearribonucleoprotein13[Source:HGNCSymbol;Acc:HGNC:7819]	ENSBTAP00000008022.3pepchromosome:UMD3.1:5:113255672:113264464:-1gene:ENSBTAG00000006104.3transcript:ENSBTAT00000008022.3gene_biotype:protein_codingtranscript_biotype:protein_codinggene_symbol:SNU13description:smallnuclearribonucleoprotein13[Source:HGNCSymbol;Acc:HGNC:7819]
9906.4	10354	8129.1	6956.5	9437.9	7929	6933.7	9366.6	9784.2				2	2	2	4.4	4.4	4.4	81.839	0	9.2207	19051000	5	ENSBTAP00000008028.3pepchromosome:UMD3.1:28:3358381:3360841:1gene:ENSBTAG00000006111.3transcript:ENSBTAT00000008028.3gene_biotype:protein_codingtranscript_biotype:protein_codinggene_symbol:EXOC8description:exocystcomplexcomponent8[Source:HGNCSymbol;Acc:HGNC:24659]	ENSBTAP00000008028.3pepchromosome:UMD3.1:28:3358381:3360841:1gene:ENSBTAG00000006111.3transcript:ENSBTAT00000008028.3gene_biotype:protein_codingtranscript_biotype:protein_codinggene_symbol:EXOC8description:exocystcomplexcomponent8[Source:HGNCSymbol;Acc:HGNC:24659]
80254	84661	66557	53521	73062	58552	45927	60184	60616				6	6	6	12.3	12.3	12.3	79.065	0	24.251	37910000	15	ENSBTAP00000008035.5pepchromosome:UMD3.1:17:55192961:55213770:1gene:ENSBTAG00000006114.5transcript:ENSBTAT00000008035.5gene_biotype:protein_codingtranscript_biotype:protein_codinggene_symbol:ZCCHC8description:zincfingerCCHCdomain-containingprotein8[Source:RefSeqpeptide;Acc:NP_001192619]	ENSBTAP00000008035.5pepchromosome:UMD3.1:17:55192961:55213770:1gene:ENSBTAG00000006114.5transcript:ENSBTAT00000008035.5gene_biotype:protein_codingtranscript_biotype:protein_codinggene_symbol:ZCCHC8description:zincfingerCCHCdomain-containingprotein8[Source:RefSeqpeptide;Acc:NP_001192619]
52904	50544	43023	35791	45441	35032	37001	50140	45946				2	2	2	6.9	6.9	6.9	43.892	0	31.105	30936000	3	ENSBTAP00000049555.1pepchromosome:UMD3.1:17:55171375:55187325:1gene:ENSBTAG00000006118.4transcript:ENSBTAT00000055724.1gene_biotype:protein_codingtranscript_biotype:protein_codinggene_symbol:RSRC2description:arginineandserinerichcoiled-coil2[Source:HGNCSymbol;Acc:HGNC:30559];ENSBTAP00000008042.4pepchromosome:UMD3.1:17:55171411:55187330:1gene:ENSBTAG00000006118.4transcript:ENSBTAT00000008042.4gene_biotype:protein_codingtranscript_biotype:protein_codinggene_symbol:RSRC2description:arginineandserinerichcoiled-coil2[Source:HGNCSymbol;Acc:HGNC:30559]	ENSBTAP00000049555.1pepchromosome:UMD3.1:17:55171375:55187325:1gene:ENSBTAG00000006118.4transcript:ENSBTAT00000055724.1gene_biotype:protein_codingtranscript_biotype:protein_codinggene_symbol:RSRC2description:arginineandserinerichcoiled-coil2[Source:HGNCSymbol;Acc:HGNC:30559];ENSBTAP00000008042.4pepchromosome:UMD3.1:17:55171411:55187330:1gene:ENSBTAG00000006118.4transcript:ENSBTAT00000008042.4gene_biotype:protein_codingtranscript_biotype:protein_codinggene_symbol:RSRC2description:arginineandserinerichcoiled-coil2[Source:HGNCSymbol;Acc:HGNC:30559]
268600	267500	225320	173620	246310	180240	174430	226670	221070				15	15	15	5.1	5.1	5.1	482.19	0	124.76	222300000	40	ENSBTAP00000008060.5pepchromosome:UMD3.1:X:96362880:96520246:-1gene:ENSBTAG00000006122.5transcript:ENSBTAT00000008060.5gene_biotype:protein_codingtranscript_biotype:protein_codinggene_symbol:HUWE1description:HECT,UBAandWWEdomaincontaining1,E3ubiquitinproteinligase[Source:HGNCSymbol;Acc:HGNC:30892]	ENSBTAP00000008060.5pepchromosome:UMD3.1:X:96362880:96520246:-1gene:ENSBTAG00000006122.5transcript:ENSBTAT00000008060.5gene_biotype:protein_codingtranscript_biotype:protein_codinggene_symbol:HUWE1description:HECT,UBAandWWEdomaincontaining1,E3ubiquitinproteinligase[Source:HGNCSymbol;Acc:HGNC:30892]
45101	46587	44094	34786	47592	36038	34868	44454	37849				5	5	5	3.3	3.3	3.3	236.17	0	18.376	89339000	7	ENSBTAP00000008061.5pepchromosome:UMD3.1:25:25276351:25356558:-1gene:ENSBTAG00000006126.5transcript:ENSBTAT00000008061.5gene_biotype:protein_codingtranscript_biotype:protein_codinggene_symbol:GTF3C1description:generaltranscriptionfactorIIICsubunit1[Source:HGNCSymbol;Acc:HGNC:4664]	ENSBTAP00000008061.5pepchromosome:UMD3.1:25:25276351:25356558:-1gene:ENSBTAG00000006126.5transcript:ENSBTAT00000008061.5gene_biotype:protein_codingtranscript_biotype:protein_codinggene_symbol:GTF3C1description:generaltranscriptionfactorIIICsubunit1[Source:HGNCSymbol;Acc:HGNC:4664]
152440	151680	123050	96520	123590	101110	98382	132870	120920				3	3	3	51	51	51	10.99	0	230.69	298980000	8	ENSBTAP00000008068.2pepchromosome:UMD3.1:13:64466198:64483930:1gene:ENSBTAG00000006134.4transcript:ENSBTAT00000008068.2gene_biotype:protein_codingtranscript_biotype:protein_codinggene_symbol:DYNLRB1description:dyneinlightchainroadblock-type1[Source:HGNCSymbol;Acc:HGNC:15468]	ENSBTAP00000008068.2pepchromosome:UMD3.1:13:64466198:64483930:1gene:ENSBTAG00000006134.4transcript:ENSBTAT00000008068.2gene_biotype:protein_codingtranscript_biotype:protein_codinggene_symbol:DYNLRB1description:dyneinlightchainroadblock-type1[Source:HGNCSymbol;Acc:HGNC:15468]
3922700	3796400	3144900	2342300	3100900	2474100	2585600	3449300	3181700				13	13	13	89.7	89.7	89.7	16.26	0	323.31	47020000000	276	ENSBTAP00000008074.5pepchromosome:UMD3.1:2:132636462:132657392:-1gene:ENSBTAG00000006136.5transcript:ENSBTAT00000008074.5gene_biotype:protein_codingtranscript_biotype:protein_codinggene_symbol:CDAdescription:cytidinedeaminase[Source:HGNCSymbol;Acc:HGNC:1712]	ENSBTAP00000008074.5pepchromosome:UMD3.1:2:132636462:132657392:-1gene:ENSBTAG00000006136.5transcript:ENSBTAT00000008074.5gene_biotype:protein_codingtranscript_biotype:protein_codinggene_symbol:CDAdescription:cytidinedeaminase[Source:HGNCSymbol;Acc:HGNC:1712]
451010	437020	363370	304950	437070	308170	312250	391810	378210				8	8	8	13.3	13.3	13.3	85.236	0	25.705	434610000	16	ENSBTAP00000008076.4pepchromosome:UMD3.1:4:40140494:40345588:1gene:ENSBTAG00000006138.4transcript:ENSBTAT00000008076.4gene_biotype:protein_codingtranscript_biotype:protein_codinggene_symbol:SEMA3Cdescription:semaphorin3C[Source:HGNCSymbol;Acc:HGNC:10725]	ENSBTAP00000008076.4pepchromosome:UMD3.1:4:40140494:40345588:1gene:ENSBTAG00000006138.4transcript:ENSBTAT00000008076.4gene_biotype:protein_codingtranscript_biotype:protein_codinggene_symbol:SEMA3Cdescription:semaphorin3C[Source:HGNCSymbol;Acc:HGNC:10725]
45046	41815	37158	27594	36009	30441	22982	30351	27701				1	1	1	1.4	1.4	1.4	114.82	0.00053937	2.8405	14214000	1	ENSBTAP00000008082.4pepchromosome:UMD3.1:1:114236034:114281045:1gene:ENSBTAG00000006142.4transcript:ENSBTAT00000008082.4gene_biotype:protein_codingtranscript_biotype:protein_codinggene_symbol:DHX36description:DEAH-boxhelicase36[Source:HGNCSymbol;Acc:HGNC:14410]	ENSBTAP00000008082.4pepchromosome:UMD3.1:1:114236034:114281045:1gene:ENSBTAG00000006142.4transcript:ENSBTAT00000008082.4gene_biotype:protein_codingtranscript_biotype:protein_codinggene_symbol:DHX36description:DEAH-boxhelicase36[Source:HGNCSymbol;Acc:HGNC:14410]
118830	116770	99612	77164	111100	82023	82358	104350	97867				7	7	7	10	10	10	137.79	0	83.642	148700000	34	ENSBTAP00000008106.5pepchromosome:UMD3.1:11:11315219:11356938:1gene:ENSBTAG00000006162.5transcript:ENSBTAT00000008106.5gene_biotype:protein_codingtranscript_biotype:protein_codingdescription:rab11family-interactingprotein5[Source:RefSeqpeptide;Acc:NP_001179798]	ENSBTAP00000008106.5pepchromosome:UMD3.1:11:11315219:11356938:1gene:ENSBTAG00000006162.5transcript:ENSBTAT00000008106.5gene_biotype:protein_codingtranscript_biotype:protein_codingdescription:rab11family-interactingprotein5[Source:RefSeqpeptide;Acc:NP_001179798]
2050000	2062100	1763400	1404000	1773500	1446900	1351300	1761100	1642000				14	14	11	62.4	62.4	55.5	30.741	0	323.31	29557000000	209	ENSBTAP00000008107.2pepchromosome:UMD3.1:X:126551745:126564689:-1gene:ENSBTAG00000006165.2transcript:ENSBTAT00000008107.2gene_biotype:protein_codingtranscript_biotype:protein_codinggene_symbol:PRDX4description:peroxiredoxin4[Source:HGNCSymbol;Acc:HGNC:17169]	ENSBTAP00000008107.2pepchromosome:UMD3.1:X:126551745:126564689:-1gene:ENSBTAG00000006165.2transcript:ENSBTAT00000008107.2gene_biotype:protein_codingtranscript_biotype:protein_codinggene_symbol:PRDX4description:peroxiredoxin4[Source:HGNCSymbol;Acc:HGNC:17169]
103030	103160	92294	74246	102540	72740	92958	116420	108850				3	3	3	5.9	5.9	5.9	53.449	0	5.6055	217150000	9	ENSBTAP00000008111.4pepchromosome:UMD3.1:2:18759171:18776348:-1gene:ENSBTAG00000006168.4transcript:ENSBTAT00000008111.4gene_biotype:protein_codingtranscript_biotype:protein_codinggene_symbol:RBM45description:RNAbindingmotifprotein45[Source:HGNCSymbol;Acc:HGNC:24468]	ENSBTAP00000008111.4pepchromosome:UMD3.1:2:18759171:18776348:-1gene:ENSBTAG00000006168.4transcript:ENSBTAT00000008111.4gene_biotype:protein_codingtranscript_biotype:protein_codinggene_symbol:RBM45description:RNAbindingmotifprotein45[Source:HGNCSymbol;Acc:HGNC:24468]
9928.7	9995.6	9293.7	7752.3	9720.7	7749	6501.2	9133	9132.4				1	1	1	5.2	5.2	5.2	41.907	0	14.318	9816700	2	ENSBTAP00000008119.5pepchromosome:UMD3.1:12:35781299:35837108:1gene:ENSBTAG00000006177.5transcript:ENSBTAT00000008119.5gene_biotype:protein_codingtranscript_biotype:protein_codinggene_symbol:ZDHHC20description:zincfingerDHHC-typecontaining20[Source:HGNCSymbol;Acc:HGNC:20749]	ENSBTAP00000008119.5pepchromosome:UMD3.1:12:35781299:35837108:1gene:ENSBTAG00000006177.5transcript:ENSBTAT00000008119.5gene_biotype:protein_codingtranscript_biotype:protein_codinggene_symbol:ZDHHC20description:zincfingerDHHC-typecontaining20[Source:HGNCSymbol;Acc:HGNC:20749]
18442000	17932000	14580000	11689000	15334000	11853000	12145000	16399000	15788000				32	32	2	85.9	85.9	5.9	41.792	0	323.31	372680000000	1607	ENSBTAP00000008132.4pepchromosome:UMD3.1:19:51868429:51871276:1gene:ENSBTAG00000006189.5transcript:ENSBTAT00000008132.4gene_biotype:protein_codingtranscript_biotype:protein_codinggene_symbol:ACTG1description:actingamma1[Source:HGNCSymbol;Acc:HGNC:144]	ENSBTAP00000008132.4pepchromosome:UMD3.1:19:51868429:51871276:1gene:ENSBTAG00000006189.5transcript:ENSBTAT00000008132.4gene_biotype:protein_codingtranscript_biotype:protein_codinggene_symbol:ACTG1description:actingamma1[Source:HGNCSymbol;Acc:HGNC:144]
12698	11445	10052	8201.2	10629	8481.4	7407.3	11130	10093				1	1	1	10.3	10.3	10.3	29.313	0.00029886	4.1408	17839000	6	ENSBTAP00000008136.4pepchromosome:UMD3.1:29:44673879:44679325:-1gene:ENSBTAG00000006194.4transcript:ENSBTAT00000008136.4gene_biotype:protein_codingtranscript_biotype:protein_codinggene_symbol:FOSL1description:FOSlike1,AP-1transcriptionfactorsubunit[Source:HGNCSymbol;Acc:HGNC:13718]	ENSBTAP00000008136.4pepchromosome:UMD3.1:29:44673879:44679325:-1gene:ENSBTAG00000006194.4transcript:ENSBTAT00000008136.4gene_biotype:protein_codingtranscript_biotype:protein_codinggene_symbol:FOSL1description:FOSlike1,AP-1transcriptionfactorsubunit[Source:HGNCSymbol;Acc:HGNC:13718]
26676	25143	23585	18965	26417	19061	22001	27368	25106				1	1	1	3.4	3.4	3.4	31.403	0.0013014	2.507	114350000	4	ENSBTAP00000008137.3pepchromosome:UMD3.1:29:44691682:44693901:-1gene:ENSBTAG00000006195.3transcript:ENSBTAT00000008137.3gene_biotype:protein_codingtranscript_biotype:protein_codinggene_symbol:C11orf68description:chromosome11openreadingframe68[Source:HGNCSymbol;Acc:HGNC:28801]	ENSBTAP00000008137.3pepchromosome:UMD3.1:29:44691682:44693901:-1gene:ENSBTAG00000006195.3transcript:ENSBTAT00000008137.3gene_biotype:protein_codingtranscript_biotype:protein_codinggene_symbol:C11orf68description:chromosome11openreadingframe68[Source:HGNCSymbol;Acc:HGNC:28801]
124700	117640	93830	75503	90579	75751	74490	102080	99969				2	2	2	9.8	9.8	9.8	22.324	0.00055006	3.0949	50425000	2	ENSBTAP00000008142.4pepchromosome:UMD3.1:29:44694171:44696295:1gene:ENSBTAG00000006199.4transcript:ENSBTAT00000008142.4gene_biotype:protein_codingtranscript_biotype:protein_codinggene_symbol:DRAP1description:DR1associatedprotein1[Source:HGNCSymbol;Acc:HGNC:3019]	ENSBTAP00000008142.4pepchromosome:UMD3.1:29:44694171:44696295:1gene:ENSBTAG00000006199.4transcript:ENSBTAT00000008142.4gene_biotype:protein_codingtranscript_biotype:protein_codinggene_symbol:DRAP1description:DR1associatedprotein1[Source:HGNCSymbol;Acc:HGNC:3019]
2815300	2733000	2266500	1764700	2044300	1838700	1797400	2365200	2247000				17	17	17	40.9	40.9	40.9	41.444	0	323.31	19884000000	141	ENSBTAP00000008146.5pepchromosome:UMD3.1:5:112612771:112636488:-1gene:ENSBTAG00000006202.5transcript:ENSBTAT00000008146.5gene_biotype:protein_codingtranscript_biotype:protein_coding;ENSBTAP00000050190.2pepchromosome:UMD3.1:5:23393693:23394921:-1gene:ENSBTAG00000033531.3transcript:ENSBTAT00000055147.2gene_biotype:protein_codingtranscript_biotype:protein_codinggene_symbol:ST13description:ST13,Hsp70interactingprotein[Source:HGNCSymbol;Acc:HGNC:11343];ENSBTAP00000051920.1pepchromosome:UMD3.1:5:23393829:23394921:-1gene:ENSBTAG00000033531.3transcript:ENSBTAT00000047664.2gene_biotype:protein_codingtranscript_biotype:protein_codinggene_symbol:ST13description:ST13,Hsp70interactingprotein[Source:HGNCSymbol;Acc:HGNC:11343]	ENSBTAP00000008146.5pepchromosome:UMD3.1:5:112612771:112636488:-1gene:ENSBTAG00000006202.5transcript:ENSBTAT00000008146.5gene_biotype:protein_codingtranscript_biotype:protein_coding
258360	263640	225370	192550	297070	184120	206400	273160	255370				7	7	7	10.3	10.3	10.3	86.913	0	26.843	239990000	14	ENSBTAP00000008159.5pepchromosome:UMD3.1:8:71278583:71349786:-1gene:ENSBTAG00000006214.5transcript:ENSBTAT00000008159.5gene_biotype:protein_codingtranscript_biotype:protein_codinggene_symbol:LOXL2description:lysyloxidasehomolog2precursor[Source:RefSeqpeptide;Acc:NP_001092523]	ENSBTAP00000008159.5pepchromosome:UMD3.1:8:71278583:71349786:-1gene:ENSBTAG00000006214.5transcript:ENSBTAT00000008159.5gene_biotype:protein_codingtranscript_biotype:protein_codinggene_symbol:LOXL2description:lysyloxidasehomolog2precursor[Source:RefSeqpeptide;Acc:NP_001092523]
259410	251280	206850	172440	209950	176870	188490	243930	235400				3	3	3	16.3	16.3	16.3	29.163	0	46.438	204340000	7	ENSBTAP00000008174.4pepchromosome:UMD3.1:2:126030987:126055499:1gene:ENSBTAG00000006225.4transcript:ENSBTAT00000008174.4gene_biotype:protein_codingtranscript_biotype:protein_codinggene_symbol:RPA2description:replicationproteinA2[Source:HGNCSymbol;Acc:HGNC:10290]	ENSBTAP00000008174.4pepchromosome:UMD3.1:2:126030987:126055499:1gene:ENSBTAG00000006225.4transcript:ENSBTAT00000008174.4gene_biotype:protein_codingtranscript_biotype:protein_codinggene_symbol:RPA2description:replicationproteinA2[Source:HGNCSymbol;Acc:HGNC:10290]
1203400	1164800	984390	748600	995490	789140	847810	1080700	1035800				16	16	16	48.1	48.1	48.1	39.669	0	271.1	2899900000	51	ENSBTAP00000008177.3pepchromosome:UMD3.1:21:31063699:31079936:1gene:ENSBTAG00000006227.3transcript:ENSBTAT00000008177.3gene_biotype:protein_codingtranscript_biotype:protein_codinggene_symbol:IDH3Adescription:isocitratedehydrogenase3(NAD(+))alpha[Source:HGNCSymbol;Acc:HGNC:5384]	ENSBTAP00000008177.3pepchromosome:UMD3.1:21:31063699:31079936:1gene:ENSBTAG00000006227.3transcript:ENSBTAT00000008177.3gene_biotype:protein_codingtranscript_biotype:protein_codinggene_symbol:IDH3Adescription:isocitratedehydrogenase3(NAD(+))alpha[Source:HGNCSymbol;Acc:HGNC:5384]
4036	3241.4	2933.8	2093.3	3377.7	2487.4	2099.5	2796.4	2827.9				2	2	2	2.7	2.7	2.7	117.89	0	27.937	4994600	3	ENSBTAP00000008186.5pepchromosome:UMD3.1:3:16685041:16724703:-1gene:ENSBTAG00000006235.5transcript:ENSBTAT00000008186.5gene_biotype:protein_codingtranscript_biotype:protein_codinggene_symbol:INTS3description:integratorcomplexsubunit3[Source:HGNCSymbol;Acc:HGNC:26153]	ENSBTAP00000008186.5pepchromosome:UMD3.1:3:16685041:16724703:-1gene:ENSBTAG00000006235.5transcript:ENSBTAT00000008186.5gene_biotype:protein_codingtranscript_biotype:protein_codinggene_symbol:INTS3description:integratorcomplexsubunit3[Source:HGNCSymbol;Acc:HGNC:26153]
353210	335900	288960	218410	297000	231250	247320	341350	326290				8	8	8	7.7	7.7	7.7	112.92	0	63.097	250250000	13	ENSBTAP00000008193.4pepchromosome:UMD3.1:7:13954085:13969420:1gene:ENSBTAG00000006241.4transcript:ENSBTAT00000008193.4gene_biotype:protein_codingtranscript_biotype:protein_coding	ENSBTAP00000008193.4pepchromosome:UMD3.1:7:13954085:13969420:1gene:ENSBTAG00000006241.4transcript:ENSBTAT00000008193.4gene_biotype:protein_codingtranscript_biotype:protein_coding
684500	681700	564390	447870	575870	470020	464340	588570	562930				8	8	8	37.7	37.7	37.7	22.225	0	196.93	1095700000	25	ENSBTAP00000008198.4pepchromosome:UMD3.1:5:25944853:25971390:1gene:ENSBTAG00000006246.4transcript:ENSBTAT00000008198.4gene_biotype:protein_codingtranscript_biotype:protein_codinggene_symbol:CBX5description:chromobox5[Source:HGNCSymbol;Acc:HGNC:1555]	ENSBTAP00000008198.4pepchromosome:UMD3.1:5:25944853:25971390:1gene:ENSBTAG00000006246.4transcript:ENSBTAT00000008198.4gene_biotype:protein_codingtranscript_biotype:protein_codinggene_symbol:CBX5description:chromobox5[Source:HGNCSymbol;Acc:HGNC:1555]
8897.1	8538.5	8432.6	7884.2	9728.6	6428.4	8088.1	10710	8771.8				1	1	1	2.7	2.7	2.7	41.028	0	6.1607	15243000	3	ENSBTAP00000008200.2pepchromosome:UMD3.1:7:13931315:13935225:1gene:ENSBTAG00000006247.2transcript:ENSBTAT00000008200.2gene_biotype:protein_codingtranscript_biotype:protein_codinggene_symbol:DHPSdescription:deoxyhypusinesynthase[Source:HGNCSymbol;Acc:HGNC:2869]	ENSBTAP00000008200.2pepchromosome:UMD3.1:7:13931315:13935225:1gene:ENSBTAG00000006247.2transcript:ENSBTAT00000008200.2gene_biotype:protein_codingtranscript_biotype:protein_codinggene_symbol:DHPSdescription:deoxyhypusinesynthase[Source:HGNCSymbol;Acc:HGNC:2869]
12367	12715	10828	10617	12658	9850.5	8590.5	11099	11114				2	2	2	5.4	5.4	5.4	76.146	0.0002805	3.2923	11594000	2	ENSBTAP00000008203.4pepchromosome:UMD3.1:19:41084252:41106062:1gene:ENSBTAG00000006250.4transcript:ENSBTAT00000008203.4gene_biotype:protein_codingtranscript_biotype:protein_codinggene_symbol:CASC3description:cancersusceptibility3[Source:HGNCSymbol;Acc:HGNC:17040]	ENSBTAP00000008203.4pepchromosome:UMD3.1:19:41084252:41106062:1gene:ENSBTAG00000006250.4transcript:ENSBTAT00000008203.4gene_biotype:protein_codingtranscript_biotype:protein_codinggene_symbol:CASC3description:cancersusceptibility3[Source:HGNCSymbol;Acc:HGNC:17040]
7803.9	7212.3	6147.6	4924.2	8077.3	5070	5849.2	7390.8	6834.6				12	1	1	4.4	0.4	0.4	290.78	0.0025253	2.2272	3336500	1	ENSBTAP00000008207.5pepchromosome:UMD3.1:4:93609408:93636607:1gene:ENSBTAG00000006253.5transcript:ENSBTAT00000008207.5gene_biotype:protein_codingtranscript_biotype:protein_codinggene_symbol:FLNCdescription:filaminC[Source:HGNCSymbol;Acc:HGNC:3756]	ENSBTAP00000008207.5pepchromosome:UMD3.1:4:93609408:93636607:1gene:ENSBTAG00000006253.5transcript:ENSBTAT00000008207.5gene_biotype:protein_codingtranscript_biotype:protein_codinggene_symbol:FLNCdescription:filaminC[Source:HGNCSymbol;Acc:HGNC:3756]
3010.9	3049.1	2802.5	2211.7	2983.3	2091.2	3039.2	3701.9	3547.2				1	1	1	2	2	2	55.139	0.0068127	1.8753	3272300	1	ENSBTAP00000008209.4pepchromosome:UMD3.1:16:2066067:2103323:1gene:ENSBTAG00000006255.4transcript:ENSBTAT00000008209.4gene_biotype:protein_codingtranscript_biotype:protein_codinggene_symbol:MDM4description:MDM4,p53regulator[Source:HGNCSymbol;Acc:HGNC:6974]	ENSBTAP00000008209.4pepchromosome:UMD3.1:16:2066067:2103323:1gene:ENSBTAG00000006255.4transcript:ENSBTAT00000008209.4gene_biotype:protein_codingtranscript_biotype:protein_codinggene_symbol:MDM4description:MDM4,p53regulator[Source:HGNCSymbol;Acc:HGNC:6974]
68111	62686	53124	40925	55679	43486	38990	54927	50688				3	3	3	8.8	8.8	8.8	48.569	0	7.4335	31390000	6	ENSBTAP00000008224.4pepchromosome:UMD3.1:X:40501902:40519262:1gene:ENSBTAG00000006268.5transcript:ENSBTAT00000008224.4gene_biotype:protein_codingtranscript_biotype:protein_codinggene_symbol:IKBKGdescription:BostaurusinhibitorofkappalightpolypeptidegeneenhancerinB-cells,kinasegamma(IKBKG),mRNA.[Source:RefSeqmRNA;Acc:NM_174354]	ENSBTAP00000008224.4pepchromosome:UMD3.1:X:40501902:40519262:1gene:ENSBTAG00000006268.5transcript:ENSBTAT00000008224.4gene_biotype:protein_codingtranscript_biotype:protein_codinggene_symbol:IKBKGdescription:BostaurusinhibitorofkappalightpolypeptidegeneenhancerinB-cells,kinasegamma(IKBKG),mRNA.[Source:RefSeqmRNA;Acc:NM_174354]
9385700	9465800	8050700	5921400	7707400	6375600	5654100	7099200	6815300				48	48	33	60	60	44.6	84.73	0	323.31	52506000000	447	ENSBTAP00000008225.3pepchromosome:UMD3.1:21:68595873:68601204:-1gene:ENSBTAG00000006270.4transcript:ENSBTAT00000008225.3gene_biotype:protein_codingtranscript_biotype:protein_codinggene_symbol:HSP90AA1description:heatshockprotein90alphafamilyclassAmember1[Source:HGNCSymbol;Acc:HGNC:5253]	ENSBTAP00000008225.3pepchromosome:UMD3.1:21:68595873:68601204:-1gene:ENSBTAG00000006270.4transcript:ENSBTAT00000008225.3gene_biotype:protein_codingtranscript_biotype:protein_codinggene_symbol:HSP90AA1description:heatshockprotein90alphafamilyclassAmember1[Source:HGNCSymbol;Acc:HGNC:5253]
105910	109430	99314	75504	92309	81700	67511	86726	80774				2	2	2	4.5	4.5	4.5	42.343	0.00053405	2.7516	61419000	2	ENSBTAP00000026808.5pepchromosome:UMD3.1:5:74257475:74473002:-1gene:ENSBTAG00000020125.5transcript:ENSBTAT00000026808.5gene_biotype:protein_codingtranscript_biotype:protein_codinggene_symbol:RBFOX2description:RNAbindingprotein,fox-1homolog2[Source:HGNCSymbol;Acc:HGNC:9906];ENSBTAP00000008240.5pepchromosome:UMD3.1:19:53928258:53950518:1gene:ENSBTAG00000006280.5transcript:ENSBTAT00000008240.5gene_biotype:protein_codingtranscript_biotype:protein_codinggene_symbol:RBFOX3description:RNAbindingprotein,fox-1homolog3[Source:HGNCSymbol;Acc:HGNC:27097];ENSBTAP00000008241.3pepchromosome:UMD3.1:19:53623087:53953037:1gene:ENSBTAG00000006280.5transcript:ENSBTAT00000008241.3gene_biotype:protein_codingtranscript_biotype:protein_codinggene_symbol:RBFOX3description:RNAbindingprotein,fox-1homolog3[Source:HGNCSymbol;Acc:HGNC:27097];ENSBTAP00000009490.5pepchromosome:UMD3.1:25:6481524:6686788:1gene:ENSBTAG00000007210.5transcript:ENSBTAT00000009490.5gene_biotype:protein_codingtranscript_biotype:protein_codinggene_symbol:RBFOX1description:RNAbindingproteinfox-1homolog1[Source:RefSeqpeptide;Acc:NP_001069286]	ENSBTAP00000026808.5pepchromosome:UMD3.1:5:74257475:74473002:-1gene:ENSBTAG00000020125.5transcript:ENSBTAT00000026808.5gene_biotype:protein_codingtranscript_biotype:protein_codinggene_symbol:RBFOX2description:RNAbindingprotein,fox-1homolog2[Source:HGNCSymbol;Acc:HGNC:9906];ENSBTAP00000008240.5pepchromosome:UMD3.1:19:53928258:53950518:1gene:ENSBTAG00000006280.5transcript:ENSBTAT00000008240.5gene_biotype:protein_codingtranscript_biotype:protein_codinggene_symbol:RBFOX3description:RNAbindingprotein,fox-1homolog3[Source:HGNCSymbol;Acc:HGNC:27097];ENSBTAP00000008241.3pepchromosome:UMD3.1:19:53623087:53953037:1gene:ENSBTAG00000006280.5transcript:ENSBTAT00000008241.3gene_biotype:protein_codingtranscript_biotype:protein_codinggene_symbol:RBFOX3description:RNAbindingprotein,fox-1homolog3[Source:HGNCSymbol;Acc:HGNC:27097];ENSBTAP00000009490.5pepchromosome:UMD3.1:25:6481524:6686788:1gene:ENSBTAG00000007210.5transcript:ENSBTAT00000009490.5gene_biotype:protein_codingtranscript_biotype:protein_codinggene_symbol:RBFOX1description:RNAbindingproteinfox-1homolog1[Source:RefSeqpeptide;Acc:NP_001069286]
970640	1039100	890970	775680	980370	776770	727870	914160	835280				4	4	4	21	21	21	32.054	0	323.31	5322800000	69	ENSBTAP00000008253.5pepchromosome:UMD3.1:23:47853793:47871932:1gene:ENSBTAG00000022731.4transcript:ENSBTAT00000008253.5gene_biotype:protein_codingtranscript_biotype:protein_codinggene_symbol:SSR1description:signalsequencereceptorsubunit1[Source:HGNCSymbol;Acc:HGNC:11323]	ENSBTAP00000008253.5pepchromosome:UMD3.1:23:47853793:47871932:1gene:ENSBTAG00000022731.4transcript:ENSBTAT00000008253.5gene_biotype:protein_codingtranscript_biotype:protein_codinggene_symbol:SSR1description:signalsequencereceptorsubunit1[Source:HGNCSymbol;Acc:HGNC:11323]
28971	31293	25539	21165	26943	20539	26150	33110	30550				1	1	1	1.2	1.2	1.2	106.8	0.00078802	2.6229	59279000	2	ENSBTAP00000008257.4pepchromosome:UMD3.1:18:19224240:19293983:1gene:ENSBTAG00000006291.4transcript:ENSBTAT00000008257.4gene_biotype:protein_codingtranscript_biotype:protein_codinggene_symbol:CYLDdescription:CYLDlysine63deubiquitinase[Source:HGNCSymbol;Acc:HGNC:2584]	ENSBTAP00000008257.4pepchromosome:UMD3.1:18:19224240:19293983:1gene:ENSBTAG00000006291.4transcript:ENSBTAT00000008257.4gene_biotype:protein_codingtranscript_biotype:protein_codinggene_symbol:CYLDdescription:CYLDlysine63deubiquitinase[Source:HGNCSymbol;Acc:HGNC:2584]
28653	28300	24865	23498	28957	20258	26287	34259	30613				1	1	1	1.9	1.9	1.9	53.409	0.0072499	1.7919	28595000	6	ENSBTAP00000008292.5pepchromosome:UMD3.1:3:43189905:43230271:1gene:ENSBTAG00000006320.5transcript:ENSBTAT00000008292.5gene_biotype:protein_codingtranscript_biotype:protein_codinggene_symbol:DBTdescription:dihydrolipoamidebranchedchaintransacylaseE2[Source:HGNCSymbol;Acc:HGNC:2698]	ENSBTAP00000008292.5pepchromosome:UMD3.1:3:43189905:43230271:1gene:ENSBTAG00000006320.5transcript:ENSBTAT00000008292.5gene_biotype:protein_codingtranscript_biotype:protein_codinggene_symbol:DBTdescription:dihydrolipoamidebranchedchaintransacylaseE2[Source:HGNCSymbol;Acc:HGNC:2698]
123190	121990	104860	66540	97577	74287	73765	87205	84529				2	2	2	10.1	10.1	10.1	39.251	0	5.4125	151650000	10	ENSBTAP00000008293.5pepchromosome:UMD3.1:3:43157188:43185261:-1gene:ENSBTAG00000006321.5transcript:ENSBTAT00000008293.5gene_biotype:protein_codingtranscript_biotype:protein_codinggene_symbol:RTCAdescription:RNA3'-terminalphosphatecyclase[Source:HGNCSymbol;Acc:HGNC:17981]	ENSBTAP00000008293.5pepchromosome:UMD3.1:3:43157188:43185261:-1gene:ENSBTAG00000006321.5transcript:ENSBTAT00000008293.5gene_biotype:protein_codingtranscript_biotype:protein_codinggene_symbol:RTCAdescription:RNA3'-terminalphosphatecyclase[Source:HGNCSymbol;Acc:HGNC:17981]
49852	49313	41864	31085	44158	33104	34870	44759	41514				3	3	3	6.5	6.5	6.5	100.24	0	10.739	39628000	8	ENSBTAP00000008298.5pepchromosome:UMD3.1:5:68883546:68928003:-1gene:ENSBTAG00000006326.5transcript:ENSBTAT00000008298.5gene_biotype:protein_codingtranscript_biotype:protein_codinggene_symbol:ALDH1L2description:mitochondrial10-formyltetrahydrofolatedehydrogenase[Source:RefSeqpeptide;Acc:NP_001178320];ENSBTAP00000041246.3pepchromosome:UMD3.1:22:61221251:61248521:-1gene:ENSBTAG00000014470.5transcript:ENSBTAT00000043693.3gene_biotype:protein_codingtranscript_biotype:protein_codinggene_symbol:ALDH1L1description:aldehydedehydrogenase1familymemberL1[Source:HGNCSymbol;Acc:HGNC:3978]	ENSBTAP00000008298.5pepchromosome:UMD3.1:5:68883546:68928003:-1gene:ENSBTAG00000006326.5transcript:ENSBTAT00000008298.5gene_biotype:protein_codingtranscript_biotype:protein_codinggene_symbol:ALDH1L2description:mitochondrial10-formyltetrahydrofolatedehydrogenase[Source:RefSeqpeptide;Acc:NP_001178320]
101230	95977	80608	61468	85996	63620	74490	100410	97316				3	3	3	3.7	3.7	3.7	127.69	0	5.9012	62742000	4	ENSBTAP00000008300.5pepchromosome:UMD3.1:22:50817696:50892474:-1gene:ENSBTAG00000006328.5transcript:ENSBTAT00000008300.5gene_biotype:protein_codingtranscript_biotype:protein_codinggene_symbol:RBM6description:RNAbindingmotifprotein6[Source:HGNCSymbol;Acc:HGNC:9903]	ENSBTAP00000008300.5pepchromosome:UMD3.1:22:50817696:50892474:-1gene:ENSBTAG00000006328.5transcript:ENSBTAT00000008300.5gene_biotype:protein_codingtranscript_biotype:protein_codinggene_symbol:RBM6description:RNAbindingmotifprotein6[Source:HGNCSymbol;Acc:HGNC:9903]
128030	128640	113200	83702	112340	88205	74092	96055	96354				3	3	3	13.9	13.9	13.9	40.178	0	20.635	132580000	8	ENSBTAP00000008304.3pepchromosome:UMD3.1:4:77598538:77670087:1gene:ENSBTAG00000006325.3transcript:ENSBTAT00000008304.3gene_biotype:protein_codingtranscript_biotype:protein_codinggene_symbol:NUDCD3description:NudCdomaincontaining3[Source:HGNCSymbol;Acc:HGNC:22208]	ENSBTAP00000008304.3pepchromosome:UMD3.1:4:77598538:77670087:1gene:ENSBTAG00000006325.3transcript:ENSBTAT00000008304.3gene_biotype:protein_codingtranscript_biotype:protein_codinggene_symbol:NUDCD3description:NudCdomaincontaining3[Source:HGNCSymbol;Acc:HGNC:22208]
7801.8	7350.6	5994.7	4309.9	6044.7	4422.2	4650.2	5964.7	6754				1	1	1	3.1	3.1	3.1	92.268	0.00054157	2.8905	11268000	3	ENSBTAP00000008305.3pepchromosome:UMD3.1:22:50789615:50813736:-1gene:ENSBTAG00000006330.4transcript:ENSBTAT00000008305.3gene_biotype:protein_codingtranscript_biotype:protein_codinggene_symbol:RBM5description:RNAbindingmotifprotein5[Source:HGNCSymbol;Acc:HGNC:9902]	ENSBTAP00000008305.3pepchromosome:UMD3.1:22:50789615:50813736:-1gene:ENSBTAG00000006330.4transcript:ENSBTAT00000008305.3gene_biotype:protein_codingtranscript_biotype:protein_codinggene_symbol:RBM5description:RNAbindingmotifprotein5[Source:HGNCSymbol;Acc:HGNC:9902]
330560	310880	263060	187990	290010	196280	188650	237450	235700				9	9	9	19.4	19.4	19.4	94.315	0	40.498	340550000	17	ENSBTAP00000008311.5pepchromosome:UMD3.1:5:56658077:56670842:1gene:ENSBTAG00000006335.5transcript:ENSBTAT00000008311.5gene_biotype:protein_codingtranscript_biotype:protein_codinggene_symbol:STAT6description:signaltransducerandactivatoroftranscription6[Source:HGNCSymbol;Acc:HGNC:11368]	ENSBTAP00000008311.5pepchromosome:UMD3.1:5:56658077:56670842:1gene:ENSBTAG00000006335.5transcript:ENSBTAT00000008311.5gene_biotype:protein_codingtranscript_biotype:protein_codinggene_symbol:STAT6description:signaltransducerandactivatoroftranscription6[Source:HGNCSymbol;Acc:HGNC:11368]
33404	22278	16592	10204	20788	12583	19524	29588	31032				3	3	3	18.3	18.3	18.3	12.301	0	14.66	170720000	4	ENSBTAP00000008319.3pepchromosome:UMD3.1:2:125727885:125730128:-1gene:ENSBTAG00000006342.3transcript:ENSBTAT00000008319.3gene_biotype:protein_codingtranscript_biotype:protein_codingdescription:ATPaseinhibitor,mitochondrial[Source:UniProtKB/Swiss-Prot;Acc:P01096]	ENSBTAP00000008319.3pepchromosome:UMD3.1:2:125727885:125730128:-1gene:ENSBTAG00000006342.3transcript:ENSBTAT00000008319.3gene_biotype:protein_codingtranscript_biotype:protein_codingdescription:ATPaseinhibitor,mitochondrial[Source:UniProtKB/Swiss-Prot;Acc:P01096]
136000	136610	112300	92124	120040	96847	107100	139510	127840				3	3	3	27.5	27.5	27.5	11.188	0	7.3297	2556000000	25	ENSBTAP00000008327.2pepchromosome:UMD3.1:20:62630506:62697437:1gene:ENSBTAG00000006346.2transcript:ENSBTAT00000008327.2gene_biotype:protein_codingtranscript_biotype:protein_codingdescription:Death-associatedprotein1[Source:UniProtKB/Swiss-Prot;Acc:Q5EAE6]	ENSBTAP00000008327.2pepchromosome:UMD3.1:20:62630506:62697437:1gene:ENSBTAG00000006346.2transcript:ENSBTAT00000008327.2gene_biotype:protein_codingtranscript_biotype:protein_codingdescription:Death-associatedprotein1[Source:UniProtKB/Swiss-Prot;Acc:Q5EAE6]
36817	35260	30669	22818	35474	23429	27736	37751	34281				2	2	2	6.4	6.4	6.4	43.53	0	23.202	118670000	4	ENSBTAP00000008351.5pepchromosome:UMD3.1:3:14558547:14561397:1gene:ENSBTAG00000006364.5transcript:ENSBTAT00000008351.5gene_biotype:protein_codingtranscript_biotype:protein_codinggene_symbol:GLMPdescription:glycosylatedlysosomalmembraneprotein[Source:HGNCSymbol;Acc:HGNC:29436]	ENSBTAP00000008351.5pepchromosome:UMD3.1:3:14558547:14561397:1gene:ENSBTAG00000006364.5transcript:ENSBTAT00000008351.5gene_biotype:protein_codingtranscript_biotype:protein_codinggene_symbol:GLMPdescription:glycosylatedlysosomalmembraneprotein[Source:HGNCSymbol;Acc:HGNC:29436]
12818	13439	10865	9955.5	12207	9603	8745.1	11681	9628.6				1	1	1	8.6	8.6	8.6	24.948	0	12.547	7811300	1	ENSBTAP00000008352.4pepchromosome:UMD3.1:10:20782273:20785952:1gene:ENSBTAG00000039415.1transcript:ENSBTAT00000008352.4gene_biotype:protein_codingtranscript_biotype:protein_codinggene_symbol:CHMP4Adescription:chargedmultivesicularbodyprotein4A[Source:HGNCSymbol;Acc:HGNC:20274]	ENSBTAP00000008352.4pepchromosome:UMD3.1:10:20782273:20785952:1gene:ENSBTAG00000039415.1transcript:ENSBTAT00000008352.4gene_biotype:protein_codingtranscript_biotype:protein_codinggene_symbol:CHMP4Adescription:chargedmultivesicularbodyprotein4A[Source:HGNCSymbol;Acc:HGNC:20274]
2210900	2202900	1802900	1413400	1849200	1426800	1490900	1934800	1845500				24	24	24	67.9	67.9	67.9	37.924	0	323.31	6888200000	143	ENSBTAP00000008357.5pepchromosome:UMD3.1:9:70873221:70876455:-1gene:ENSBTAG00000006367.5transcript:ENSBTAT00000008357.5gene_biotype:protein_codingtranscript_biotype:protein_codinggene_symbol:CTGFdescription:connectivetissuegrowthfactor[Source:HGNCSymbol;Acc:HGNC:2500]	ENSBTAP00000008357.5pepchromosome:UMD3.1:9:70873221:70876455:-1gene:ENSBTAG00000006367.5transcript:ENSBTAT00000008357.5gene_biotype:protein_codingtranscript_biotype:protein_codinggene_symbol:CTGFdescription:connectivetissuegrowthfactor[Source:HGNCSymbol;Acc:HGNC:2500]
2471000	2397100	2026300	1524800	2054100	1616600	1627200	2118800	2085500				26	26	26	53.4	53.4	53.4	60.585	0	323.31	6453900000	84	ENSBTAP00000008358.5pepchromosome:UMD3.1:3:14538748:14553305:1gene:ENSBTAG00000006370.5transcript:ENSBTAT00000008358.5gene_biotype:protein_codingtranscript_biotype:protein_codinggene_symbol:CCT3description:chaperonincontainingTCP1subunit3[Source:HGNCSymbol;Acc:HGNC:1616];ENSBTAP00000045321.1pepchromosome:UMD3.1:3:14538814:14553305:1gene:ENSBTAG00000006370.5transcript:ENSBTAT00000048248.1gene_biotype:protein_codingtranscript_biotype:protein_codinggene_symbol:CCT3description:chaperonincontainingTCP1subunit3[Source:HGNCSymbol;Acc:HGNC:1616]	ENSBTAP00000008358.5pepchromosome:UMD3.1:3:14538748:14553305:1gene:ENSBTAG00000006370.5transcript:ENSBTAT00000008358.5gene_biotype:protein_codingtranscript_biotype:protein_codinggene_symbol:CCT3description:chaperonincontainingTCP1subunit3[Source:HGNCSymbol;Acc:HGNC:1616];ENSBTAP00000045321.1pepchromosome:UMD3.1:3:14538814:14553305:1gene:ENSBTAG00000006370.5transcript:ENSBTAT00000048248.1gene_biotype:protein_codingtranscript_biotype:protein_codinggene_symbol:CCT3description:chaperonincontainingTCP1subunit3[Source:HGNCSymbol;Acc:HGNC:1616]
391590	405640	332630	267380	326120	277310	279930	361010	334050				6	6	6	42.5	42.5	42.5	17.197	0	170.09	708660000	35	ENSBTAP00000008363.3pepchromosome:UMD3.1:7:40601549:40605473:-1gene:ENSBTAG00000006374.3transcript:ENSBTAT00000008363.3gene_biotype:protein_codingtranscript_biotype:protein_codinggene_symbol:NHP2description:NHP2ribonucleoprotein[Source:HGNCSymbol;Acc:HGNC:14377]	ENSBTAP00000008363.3pepchromosome:UMD3.1:7:40601549:40605473:-1gene:ENSBTAG00000006374.3transcript:ENSBTAT00000008363.3gene_biotype:protein_codingtranscript_biotype:protein_codinggene_symbol:NHP2description:NHP2ribonucleoprotein[Source:HGNCSymbol;Acc:HGNC:14377]
58906	58342	44760	34180	51936	33310	28755	43164	41281				4	4	4	10.2	10.2	10.2	75.202	0	20.306	62093000	6	ENSBTAP00000008367.3pepchromosome:UMD3.1:23:50420991:50446719:-1gene:ENSBTAG00000006378.3transcript:ENSBTAT00000008367.3gene_biotype:protein_codingtranscript_biotype:protein_codinggene_symbol:RIPK1description:receptorinteractingserine/threoninekinase1[Source:HGNCSymbol;Acc:HGNC:10019]	ENSBTAP00000008367.3pepchromosome:UMD3.1:23:50420991:50446719:-1gene:ENSBTAG00000006378.3transcript:ENSBTAT00000008367.3gene_biotype:protein_codingtranscript_biotype:protein_codinggene_symbol:RIPK1description:receptorinteractingserine/threoninekinase1[Source:HGNCSymbol;Acc:HGNC:10019]
10865000	10585000	8745900	6720700	9316400	7187500	7160400	9496900	9099800				28	28	1	74.2	74.2	2.7	49.83	0	323.31	84595000000	770	ENSBTAP00000008372.3pepchromosome:UMD3.1:11:105860110:105862549:-1gene:ENSBTAG00000025274.4transcript:ENSBTAT00000008372.3gene_biotype:protein_codingtranscript_biotype:protein_codinggene_symbol:TUBB4Bdescription:tubulinbeta4BclassIVb[Source:HGNCSymbol;Acc:HGNC:20771]	ENSBTAP00000008372.3pepchromosome:UMD3.1:11:105860110:105862549:-1gene:ENSBTAG00000025274.4transcript:ENSBTAT00000008372.3gene_biotype:protein_codingtranscript_biotype:protein_codinggene_symbol:TUBB4Bdescription:tubulinbeta4BclassIVb[Source:HGNCSymbol;Acc:HGNC:20771]
60830	58227	55566	41325	60132	45755	50103	62928	62566				3	3	3	8.7	8.7	8.7	46.934	0	5.511	133290000	5	ENSBTAP00000008384.2pepchromosome:UMD3.1:24:57298434:57333273:-1gene:ENSBTAG00000006393.2transcript:ENSBTAT00000008384.2gene_biotype:protein_codingtranscript_biotype:protein_codinggene_symbol:FECHdescription:ferrochelatase[Source:HGNCSymbol;Acc:HGNC:3647]	ENSBTAP00000008384.2pepchromosome:UMD3.1:24:57298434:57333273:-1gene:ENSBTAG00000006393.2transcript:ENSBTAT00000008384.2gene_biotype:protein_codingtranscript_biotype:protein_codinggene_symbol:FECHdescription:ferrochelatase[Source:HGNCSymbol;Acc:HGNC:3647]
2591.1	2899.6	2356.4	2227.4	3698.1	2332	3216	4004.3	3061.9				1	1	1	2.2	2.2	2.2	49.999	0	23.985	50460000	2	ENSBTAP00000055079.1pepchromosome:UMD3.1:10:103185400:103303374:-1gene:ENSBTAG00000006392.5transcript:ENSBTAT00000064141.1gene_biotype:protein_codingtranscript_biotype:protein_codinggene_symbol:TTC7Bdescription:tetratricopeptiderepeatdomain7B[Source:HGNCSymbol;Acc:HGNC:19858];ENSBTAP00000008385.4pepchromosome:UMD3.1:10:103185307:103381020:-1gene:ENSBTAG00000006392.5transcript:ENSBTAT00000008385.4gene_biotype:protein_codingtranscript_biotype:protein_codinggene_symbol:TTC7Bdescription:tetratricopeptiderepeatdomain7B[Source:HGNCSymbol;Acc:HGNC:19858]	ENSBTAP00000055079.1pepchromosome:UMD3.1:10:103185400:103303374:-1gene:ENSBTAG00000006392.5transcript:ENSBTAT00000064141.1gene_biotype:protein_codingtranscript_biotype:protein_codinggene_symbol:TTC7Bdescription:tetratricopeptiderepeatdomain7B[Source:HGNCSymbol;Acc:HGNC:19858];ENSBTAP00000008385.4pepchromosome:UMD3.1:10:103185307:103381020:-1gene:ENSBTAG00000006392.5transcript:ENSBTAT00000008385.4gene_biotype:protein_codingtranscript_biotype:protein_codinggene_symbol:TTC7Bdescription:tetratricopeptiderepeatdomain7B[Source:HGNCSymbol;Acc:HGNC:19858]
838620	851610	730480	574170	730370	612170	562040	729210	682380				4	4	4	51.2	51.2	51.2	14.478	0	323.31	2451900000	39	ENSBTAP00000008410.4pepchromosome:UMD3.1:18:35476833:35491550:1gene:ENSBTAG00000006414.4transcript:ENSBTAT00000008410.4gene_biotype:protein_codingtranscript_biotype:protein_codinggene_symbol:NUTF2description:nucleartransportfactor2[Source:HGNCSymbol;Acc:HGNC:13722]	ENSBTAP00000008410.4pepchromosome:UMD3.1:18:35476833:35491550:1gene:ENSBTAG00000006414.4transcript:ENSBTAT00000008410.4gene_biotype:protein_codingtranscript_biotype:protein_codinggene_symbol:NUTF2description:nucleartransportfactor2[Source:HGNCSymbol;Acc:HGNC:13722]
21356	22124	17542	13517	26019	15148	18330	22406	20061				1	1	1	6.6	6.6	6.6	20.086	0	20.037	46523000	4	ENSBTAP00000008411.3pepchromosome:UMD3.1:10:28441593:28445103:-1gene:ENSBTAG00000006416.3transcript:ENSBTAT00000008411.3gene_biotype:protein_codingtranscript_biotype:protein_codinggene_symbol:EMC4description:ERmembraneproteincomplexsubunit4[Source:HGNCSymbol;Acc:HGNC:28032]	ENSBTAP00000008411.3pepchromosome:UMD3.1:10:28441593:28445103:-1gene:ENSBTAG00000006416.3transcript:ENSBTAT00000008411.3gene_biotype:protein_codingtranscript_biotype:protein_codinggene_symbol:EMC4description:ERmembraneproteincomplexsubunit4[Source:HGNCSymbol;Acc:HGNC:28032]
36396	35894	30071	21177	32141	25382	26362	32825	31883				3	3	3	2.4	2.4	2.4	152.02	0	6.8868	66082000	3	ENSBTAP00000008416.5pepchromosome:UMD3.1:18:35493612:35504658:1gene:ENSBTAG00000006417.5transcript:ENSBTAT00000008416.5gene_biotype:protein_codingtranscript_biotype:protein_codinggene_symbol:EDC4description:enhancerofmRNAdecapping4[Source:HGNCSymbol;Acc:HGNC:17157]	ENSBTAP00000008416.5pepchromosome:UMD3.1:18:35493612:35504658:1gene:ENSBTAG00000006417.5transcript:ENSBTAT00000008416.5gene_biotype:protein_codingtranscript_biotype:protein_codinggene_symbol:EDC4description:enhancerofmRNAdecapping4[Source:HGNCSymbol;Acc:HGNC:17157]
298590	296750	254880	195830	257040	206990	220730	285640	270880				6	6	6	53.6	53.6	53.6	12.405	0	110.4	528530000	20	ENSBTAP00000008423.4pepchromosome:UMD3.1:5:113079627:113088634:-1gene:ENSBTAG00000006423.4transcript:ENSBTAT00000008423.4gene_biotype:protein_codingtranscript_biotype:protein_codinggene_symbol:PHF5Adescription:PHDfingerprotein5A[Source:HGNCSymbol;Acc:HGNC:18000]	ENSBTAP00000008423.4pepchromosome:UMD3.1:5:113079627:113088634:-1gene:ENSBTAG00000006423.4transcript:ENSBTAT00000008423.4gene_biotype:protein_codingtranscript_biotype:protein_codinggene_symbol:PHF5Adescription:PHDfingerprotein5A[Source:HGNCSymbol;Acc:HGNC:18000]
945370	949070	793500	640220	831770	687690	671350	864760	818950				18	18	18	34.2	34.2	34.2	86.733	0	323.31	1556900000	62	ENSBTAP00000008424.5pepchromosome:UMD3.1:18:65954144:65960263:1gene:ENSBTAG00000006422.5transcript:ENSBTAT00000008424.5gene_biotype:protein_codingtranscript_biotype:protein_codinggene_symbol:TRIM28description:tripartitemotifcontaining28[Source:HGNCSymbol;Acc:HGNC:16384]	ENSBTAP00000008424.5pepchromosome:UMD3.1:18:65954144:65960263:1gene:ENSBTAG00000006422.5transcript:ENSBTAT00000008424.5gene_biotype:protein_codingtranscript_biotype:protein_codinggene_symbol:TRIM28description:tripartitemotifcontaining28[Source:HGNCSymbol;Acc:HGNC:16384]
561590	585360	496610	379600	529960	417260	414980	538510	506410				18	18	18	29.7	29.7	29.7	85.358	0	323.31	1609600000	53	ENSBTAP00000008431.4pepchromosome:UMD3.1:5:113089139:113138185:1gene:ENSBTAG00000006429.4transcript:ENSBTAT00000008431.4gene_biotype:protein_codingtranscript_biotype:protein_codinggene_symbol:ACO2description:aconitase2[Source:HGNCSymbol;Acc:HGNC:118]	ENSBTAP00000008431.4pepchromosome:UMD3.1:5:113089139:113138185:1gene:ENSBTAG00000006429.4transcript:ENSBTAT00000008431.4gene_biotype:protein_codingtranscript_biotype:protein_codinggene_symbol:ACO2description:aconitase2[Source:HGNCSymbol;Acc:HGNC:118]
3577.2	3379.2	2169.2	2199	2679	1737.1	1394.4	2464.6	2446.6				1	1	1	1.1	1.1	1.1	237.93	0.0068027	1.8613	3413400	1	ENSBTAP00000008444.5pepchromosome:UMD3.1:X:2555691:2962903:1gene:ENSBTAG00000006439.5transcript:ENSBTAT00000008444.5gene_biotype:protein_codingtranscript_biotype:protein_codinggene_symbol:DOCK11description:Bostaurusdedicatorofcytokinesis11(DOCK11),mRNA.[Source:RefSeqmRNA;Acc:NM_001076090]	ENSBTAP00000008444.5pepchromosome:UMD3.1:X:2555691:2962903:1gene:ENSBTAG00000006439.5transcript:ENSBTAT00000008444.5gene_biotype:protein_codingtranscript_biotype:protein_codinggene_symbol:DOCK11description:Bostaurusdedicatorofcytokinesis11(DOCK11),mRNA.[Source:RefSeqmRNA;Acc:NM_001076090]
442900	479600	410510	324080	486100	346840	332730	393760	378810				7	7	7	23.8	23.8	23.8	28.821	0	64.167	1496600000	20	ENSBTAP00000008447.3pepchromosome:UMD3.1:3:32003756:32020661:-1gene:ENSBTAG00000006441.4transcript:ENSBTAT00000008447.3gene_biotype:protein_codingtranscript_biotype:protein_codinggene_symbol:ATP5F1description:ATPsynthase,H+transporting,mitochondrialFocomplexsubunitB1[Source:HGNCSymbol;Acc:HGNC:840]	ENSBTAP00000008447.3pepchromosome:UMD3.1:3:32003756:32020661:-1gene:ENSBTAG00000006441.4transcript:ENSBTAT00000008447.3gene_biotype:protein_codingtranscript_biotype:protein_codinggene_symbol:ATP5F1description:ATPsynthase,H+transporting,mitochondrialFocomplexsubunitB1[Source:HGNCSymbol;Acc:HGNC:840]
177380	174150	149350	109170	145120	121320	125750	159310	151220				4	4	4	10.3	10.3	10.3	49.495	0	52.57	151850000	8	ENSBTAP00000008473.4pepchromosome:UMD3.1:10:86533853:86550983:1gene:ENSBTAG00000006463.5transcript:ENSBTAT00000008473.4gene_biotype:protein_codingtranscript_biotype:protein_codinggene_symbol:DLSTdescription:dihydrolipoyllysine-residuesuccinyltransferasecomponentof2-oxoglutaratedehydrogenasecomplex,mitochondrial[Source:RefSeqpeptide;Acc:NP_001068750]	ENSBTAP00000008473.4pepchromosome:UMD3.1:10:86533853:86550983:1gene:ENSBTAG00000006463.5transcript:ENSBTAT00000008473.4gene_biotype:protein_codingtranscript_biotype:protein_codinggene_symbol:DLSTdescription:dihydrolipoyllysine-residuesuccinyltransferasecomponentof2-oxoglutaratedehydrogenasecomplex,mitochondrial[Source:RefSeqpeptide;Acc:NP_001068750]
0	0	0	0	0	0	0	0	0				1	1	1	2.3	2.3	2.3	48.538	0.00029369	3.925	0	2	ENSBTAP00000055666.1pepchromosome:UMD3.1:22:6205667:6249497:-1gene:ENSBTAG00000009194.5transcript:ENSBTAT00000063253.1gene_biotype:protein_codingtranscript_biotype:protein_codinggene_symbol:OSBPL10description:oxysterolbindingproteinlike10[Source:HGNCSymbol;Acc:HGNC:16395];ENSBTAP00000012114.5pepchromosome:UMD3.1:22:6205667:6292521:-1gene:ENSBTAG00000009194.5transcript:ENSBTAT00000012114.5gene_biotype:protein_codingtranscript_biotype:protein_codinggene_symbol:OSBPL10description:oxysterolbindingproteinlike10[Source:HGNCSymbol;Acc:HGNC:16395];ENSBTAP00000008486.4pepchromosome:UMD3.1:1:70573620:70664027:-1gene:ENSBTAG00000006471.5transcript:ENSBTAT00000008486.4gene_biotype:protein_codingtranscript_biotype:protein_codinggene_symbol:OSBPL11description:oxysterolbindingproteinlike11[Source:HGNCSymbol;Acc:HGNC:16397]	ENSBTAP00000055666.1pepchromosome:UMD3.1:22:6205667:6249497:-1gene:ENSBTAG00000009194.5transcript:ENSBTAT00000063253.1gene_biotype:protein_codingtranscript_biotype:protein_codinggene_symbol:OSBPL10description:oxysterolbindingproteinlike10[Source:HGNCSymbol;Acc:HGNC:16395];ENSBTAP00000012114.5pepchromosome:UMD3.1:22:6205667:6292521:-1gene:ENSBTAG00000009194.5transcript:ENSBTAT00000012114.5gene_biotype:protein_codingtranscript_biotype:protein_codinggene_symbol:OSBPL10description:oxysterolbindingproteinlike10[Source:HGNCSymbol;Acc:HGNC:16395];ENSBTAP00000008486.4pepchromosome:UMD3.1:1:70573620:70664027:-1gene:ENSBTAG00000006471.5transcript:ENSBTAT00000008486.4gene_biotype:protein_codingtranscript_biotype:protein_codinggene_symbol:OSBPL11description:oxysterolbindingproteinlike11[Source:HGNCSymbol;Acc:HGNC:16397]
1087200	976060	869630	597180	1161700	666780	614670	718720	674510				19	19	19	62.9	62.9	62.9	22.591	0	60.389	6372100000	75	ENSBTAP00000008502.4pepchromosome:UMD3.1:18:63381416:63388728:-1gene:ENSBTAG00000006487.4transcript:ENSBTAT00000008502.4gene_biotype:protein_codingtranscript_biotype:protein_codinggene_symbol:RPS9description:ribosomalproteinS9[Source:HGNCSymbol;Acc:HGNC:10442]	ENSBTAP00000008502.4pepchromosome:UMD3.1:18:63381416:63388728:-1gene:ENSBTAG00000006487.4transcript:ENSBTAT00000008502.4gene_biotype:protein_codingtranscript_biotype:protein_codinggene_symbol:RPS9description:ribosomalproteinS9[Source:HGNCSymbol;Acc:HGNC:10442]
135550	140320	124630	95166	120920	104610	91755	121360	116780				7	3	2	22.1	9.7	5.9	37.331	0	31.816	274240000	5	ENSBTAP00000008508.4pepchromosome:UMD3.1:25:36446227:36451406:-1gene:ENSBTAG00000006495.4transcript:ENSBTAT00000008508.4gene_biotype:protein_codingtranscript_biotype:protein_codinggene_symbol:GNB2description:Gproteinsubunitbeta2[Source:HGNCSymbol;Acc:HGNC:4398]	ENSBTAP00000008508.4pepchromosome:UMD3.1:25:36446227:36451406:-1gene:ENSBTAG00000006495.4transcript:ENSBTAT00000008508.4gene_biotype:protein_codingtranscript_biotype:protein_codinggene_symbol:GNB2description:Gproteinsubunitbeta2[Source:HGNCSymbol;Acc:HGNC:4398]
11106	11468	9520	8046.4	10841	7212.4	8075.3	9154	9232.1				2	2	2	4.1	4.1	4.1	102.44	0.00029455	3.9416	13245000	4	ENSBTAP00000008515.5pepchromosome:UMD3.1:22:49941346:49944165:-1gene:ENSBTAG00000006500.5transcript:ENSBTAT00000008515.5gene_biotype:protein_codingtranscript_biotype:protein_codinggene_symbol:RBM15Bdescription:putativeRNA-bindingprotein15B[Source:RefSeqpeptide;Acc:NP_001193510]	ENSBTAP00000008515.5pepchromosome:UMD3.1:22:49941346:49944165:-1gene:ENSBTAG00000006500.5transcript:ENSBTAT00000008515.5gene_biotype:protein_codingtranscript_biotype:protein_codinggene_symbol:RBM15Bdescription:putativeRNA-bindingprotein15B[Source:RefSeqpeptide;Acc:NP_001193510]
0	0	0	0	0	0	0	0	0				1	1	1	0.6	0.6	0.6	216.07	0.0061425	1.9574	0	1	ENSBTAP00000008516.5pepchromosome:UMD3.1:10:58026028:58152577:1gene:ENSBTAG00000006489.5transcript:ENSBTAT00000008516.5gene_biotype:protein_codingtranscript_biotype:protein_codinggene_symbol:MYO5Adescription:myosinVA[Source:HGNCSymbol;Acc:HGNC:7602]	ENSBTAP00000008516.5pepchromosome:UMD3.1:10:58026028:58152577:1gene:ENSBTAG00000006489.5transcript:ENSBTAT00000008516.5gene_biotype:protein_codingtranscript_biotype:protein_codinggene_symbol:MYO5Adescription:myosinVA[Source:HGNCSymbol;Acc:HGNC:7602]
39419	43678	32859	29269	38061	31382	31232	41623	36069				2	1	1	6.7	2.6	2.6	47.336	0	36.042	85159000	3	ENSBTAP00000008517.5pepchromosome:UMD3.1:19:39995184:40017502:-1gene:ENSBTAG00000006499.5transcript:ENSBTAT00000008517.5gene_biotype:protein_codingtranscript_biotype:protein_codinggene_symbol:PIP4K2Bdescription:phosphatidylinositol-5-phosphate4-kinasetype2beta[Source:HGNCSymbol;Acc:HGNC:8998]	ENSBTAP00000008517.5pepchromosome:UMD3.1:19:39995184:40017502:-1gene:ENSBTAG00000006499.5transcript:ENSBTAT00000008517.5gene_biotype:protein_codingtranscript_biotype:protein_codinggene_symbol:PIP4K2Bdescription:phosphatidylinositol-5-phosphate4-kinasetype2beta[Source:HGNCSymbol;Acc:HGNC:8998]
483610	478820	402980	311380	461330	325620	294910	387220	366330				10	10	10	8	8	8	174.08	0	36.452	414130000	23	ENSBTAP00000008518.5pepchromosome:UMD3.1:3:43504601:43585149:-1gene:ENSBTAG00000006491.5transcript:ENSBTAT00000008518.5gene_biotype:protein_codingtranscript_biotype:protein_codinggene_symbol:AGLdescription:amylo-alpha-1,6-glucosidase,4-alpha-glucanotransferase[Source:HGNCSymbol;Acc:HGNC:321]	ENSBTAP00000008518.5pepchromosome:UMD3.1:3:43504601:43585149:-1gene:ENSBTAG00000006491.5transcript:ENSBTAT00000008518.5gene_biotype:protein_codingtranscript_biotype:protein_codinggene_symbol:AGLdescription:amylo-alpha-1,6-glucosidase,4-alpha-glucanotransferase[Source:HGNCSymbol;Acc:HGNC:321]
176850	174440	150270	105000	155170	113590	113780	144410	139040				4	4	4	11.5	11.5	11.5	40.749	0	10.036	172060000	5	ENSBTAP00000008544.4pepchromosome:UMD3.1:19:35099135:35107937:-1gene:ENSBTAG00000006517.4transcript:ENSBTAT00000008544.4gene_biotype:protein_codingtranscript_biotype:protein_codinggene_symbol:DRG2description:developmentallyregulatedGTPbindingprotein2[Source:HGNCSymbol;Acc:HGNC:3030]	ENSBTAP00000008544.4pepchromosome:UMD3.1:19:35099135:35107937:-1gene:ENSBTAG00000006517.4transcript:ENSBTAT00000008544.4gene_biotype:protein_codingtranscript_biotype:protein_codinggene_symbol:DRG2description:developmentallyregulatedGTPbindingprotein2[Source:HGNCSymbol;Acc:HGNC:3030]
1420000	1660800	1410800	1068900	1409400	1126600	1031600	1331900	1185900				7	7	7	41.7	41.7	41.7	12.56	0	323.31	21150000000	123	ENSBTAP00000008569.5pepchromosome:UMD3.1:9:97399159:97404522:1gene:ENSBTAG00000006523.5transcript:ENSBTAT00000008569.5gene_biotype:protein_codingtranscript_biotype:protein_codingdescription:superoxidedismutase[Source:RefSeqpeptide;Acc:NP_963285]	ENSBTAP00000008569.5pepchromosome:UMD3.1:9:97399159:97404522:1gene:ENSBTAG00000006523.5transcript:ENSBTAT00000008569.5gene_biotype:protein_codingtranscript_biotype:protein_codingdescription:superoxidedismutase[Source:RefSeqpeptide;Acc:NP_963285]
11645	12298	11367	8175.2	11113	8240.4	9043	12356	9659.5				1	1	1	4.3	4.3	4.3	26.082	0.0068393	1.9049	12460000	2	ENSBTAP00000008572.4pepchromosome:UMD3.1:13:61766806:61817383:-1gene:ENSBTAG00000006526.5transcript:ENSBTAT00000008572.4gene_biotype:protein_codingtranscript_biotype:protein_codinggene_symbol:BCL2L1description:BCL2like1[Source:HGNCSymbol;Acc:HGNC:992]	ENSBTAP00000008572.4pepchromosome:UMD3.1:13:61766806:61817383:-1gene:ENSBTAG00000006526.5transcript:ENSBTAT00000008572.4gene_biotype:protein_codingtranscript_biotype:protein_codinggene_symbol:BCL2L1description:BCL2like1[Source:HGNCSymbol;Acc:HGNC:992]
762210	774150	648640	515270	644310	550340	476480	642540	607990				13	13	13	49.5	49.5	49.5	40.653	0	323.31	1769100000	86	ENSBTAP00000008580.5pepchromosome:UMD3.1:13:60244889:60265244:1gene:ENSBTAG00000006533.5transcript:ENSBTAT00000008580.5gene_biotype:protein_codingtranscript_biotype:protein_codinggene_symbol:NSFL1Cdescription:NSFL1cofactor[Source:HGNCSymbol;Acc:HGNC:15912]	ENSBTAP00000008580.5pepchromosome:UMD3.1:13:60244889:60265244:1gene:ENSBTAG00000006533.5transcript:ENSBTAT00000008580.5gene_biotype:protein_codingtranscript_biotype:protein_codinggene_symbol:NSFL1Cdescription:NSFL1cofactor[Source:HGNCSymbol;Acc:HGNC:15912]
23183	25628	21313	17198	25766	18065	18420	22054	20186				5	1	1	6.4	1.5	1.5	109.15	0	89.808	29021000	1	ENSBTAP00000008593.5pepchromosome:UMD3.1:25:26188434:26204655:-1gene:ENSBTAG00000006541.5transcript:ENSBTAT00000008593.5gene_biotype:protein_codingtranscript_biotype:protein_codinggene_symbol:ATP2A1description:sarcoplasmic/endoplasmicreticulumcalciumATPase1[Source:RefSeqpeptide;Acc:NP_001069235]	ENSBTAP00000008593.5pepchromosome:UMD3.1:25:26188434:26204655:-1gene:ENSBTAG00000006541.5transcript:ENSBTAT00000008593.5gene_biotype:protein_codingtranscript_biotype:protein_codinggene_symbol:ATP2A1description:sarcoplasmic/endoplasmicreticulumcalciumATPase1[Source:RefSeqpeptide;Acc:NP_001069235]
330070	314830	277770	204940	268470	212670	225310	297340	274300				8	8	8	15.4	15.4	15.4	65.602	0	262.33	407750000	25	ENSBTAP00000008595.4pepchromosome:UMD3.1:25:26175182:26187429:1gene:ENSBTAG00000006542.5transcript:ENSBTAT00000008595.4gene_biotype:protein_codingtranscript_biotype:protein_codinggene_symbol:RABEP2description:rabaptin,RABGTPasebindingeffectorprotein2[Source:HGNCSymbol;Acc:HGNC:24817]	ENSBTAP00000008595.4pepchromosome:UMD3.1:25:26175182:26187429:1gene:ENSBTAG00000006542.5transcript:ENSBTAT00000008595.4gene_biotype:protein_codingtranscript_biotype:protein_codinggene_symbol:RABEP2description:rabaptin,RABGTPasebindingeffectorprotein2[Source:HGNCSymbol;Acc:HGNC:24817]
49583	44957	40136	31673	41223	30156	34985	43791	37194				5	5	5	11	11	11	80.482	0	16.147	48000000	11	ENSBTAP00000008604.4pepchromosome:UMD3.1:1:84574883:84633174:1gene:ENSBTAG00000006548.4transcript:ENSBTAT00000008604.4gene_biotype:protein_codingtranscript_biotype:protein_codinggene_symbol:MCCC1description:methylcrotonoyl-CoAcarboxylase1[Source:HGNCSymbol;Acc:HGNC:6936]	ENSBTAP00000008604.4pepchromosome:UMD3.1:1:84574883:84633174:1gene:ENSBTAG00000006548.4transcript:ENSBTAT00000008604.4gene_biotype:protein_codingtranscript_biotype:protein_codinggene_symbol:MCCC1description:methylcrotonoyl-CoAcarboxylase1[Source:HGNCSymbol;Acc:HGNC:6936]
2215500	2245200	1936000	1501300	1830600	1586300	1439100	1835200	1732500				20	20	18	66.9	66.9	62.8	26.673	0	323.31	6902600000	156	ENSBTAP00000008609.5pepchromosome:UMD3.1:3:14130196:14138913:1gene:ENSBTAG00000039793.2transcript:ENSBTAT00000008609.5gene_biotype:protein_codingtranscript_biotype:protein_codinggene_symbol:HDGFdescription:hepatoma-derivedgrowthfactor[Source:RefSeqpeptide;Acc:NP_787026];ENSBTAP00000020131.3pepchromosome:UMD3.1:23:35437310:35439298:-1gene:ENSBTAG00000015130.3transcript:ENSBTAT00000020131.3gene_biotype:protein_codingtranscript_biotype:protein_codinggene_symbol:HDGFL1description:HDGFlike1[Source:HGNCSymbol;Acc:HGNC:21095]	ENSBTAP00000008609.5pepchromosome:UMD3.1:3:14130196:14138913:1gene:ENSBTAG00000039793.2transcript:ENSBTAT00000008609.5gene_biotype:protein_codingtranscript_biotype:protein_codinggene_symbol:HDGFdescription:hepatoma-derivedgrowthfactor[Source:RefSeqpeptide;Acc:NP_787026]
1993200	2040200	1751000	1318600	1802000	1423000	1180500	1443200	1344300				34	34	34	37.5	37.5	37.5	107.13	0	323.31	5588000000	102	ENSBTAP00000008616.4pepchromosome:UMD3.1:15:38765050:38800769:1gene:ENSBTAG00000006556.4transcript:ENSBTAT00000008616.4gene_biotype:protein_codingtranscript_biotype:protein_codinggene_symbol:COPB1description:coatomerproteincomplexsubunitbeta1[Source:HGNCSymbol;Acc:HGNC:2231]	ENSBTAP00000008616.4pepchromosome:UMD3.1:15:38765050:38800769:1gene:ENSBTAG00000006556.4transcript:ENSBTAT00000008616.4gene_biotype:protein_codingtranscript_biotype:protein_codinggene_symbol:COPB1description:coatomerproteincomplexsubunitbeta1[Source:HGNCSymbol;Acc:HGNC:2231]
1301900	1242700	1043200	830520	1077700	863380	932060	1240800	1185100				16	16	16	66.5	66.5	66.5	29.585	0	323.31	5757900000	98	ENSBTAP00000008621.2pepchromosome:UMD3.1:15:38745761:38758646:1gene:ENSBTAG00000006564.2transcript:ENSBTAT00000008621.2gene_biotype:protein_codingtranscript_biotype:protein_codingdescription:Proteasomesubunitalphatype-1[Source:UniProtKB/Swiss-Prot;Acc:Q3T0X5]	ENSBTAP00000008621.2pepchromosome:UMD3.1:15:38745761:38758646:1gene:ENSBTAG00000006564.2transcript:ENSBTAT00000008621.2gene_biotype:protein_codingtranscript_biotype:protein_codingdescription:Proteasomesubunitalphatype-1[Source:UniProtKB/Swiss-Prot;Acc:Q3T0X5]
1156100	1157500	998370	717080	1058100	760520	770530	976480	934350				22	22	22	33.3	33.3	33.3	97.226	0	221.72	4085400000	60	ENSBTAP00000008650.5pepchromosome:UMD3.1:19:39409895:39431772:-1gene:ENSBTAG00000006586.5transcript:ENSBTAT00000008650.5gene_biotype:protein_codingtranscript_biotype:protein_codinggene_symbol:KPNB1description:karyopherinsubunitbeta1[Source:HGNCSymbol;Acc:HGNC:6400]	ENSBTAP00000008650.5pepchromosome:UMD3.1:19:39409895:39431772:-1gene:ENSBTAG00000006586.5transcript:ENSBTAT00000008650.5gene_biotype:protein_codingtranscript_biotype:protein_codinggene_symbol:KPNB1description:karyopherinsubunitbeta1[Source:HGNCSymbol;Acc:HGNC:6400]
17521	18643	13077	10320	16337	11516	10732	13613	14041				3	3	3	9.3	9.3	9.3	50.039	0	36.058	71585000	13	ENSBTAP00000008675.4pepchromosome:UMD3.1:16:46201192:46215455:1gene:ENSBTAG00000006609.4transcript:ENSBTAT00000008675.4gene_biotype:protein_codingtranscript_biotype:protein_codinggene_symbol:ERRFI1description:ERBBreceptorfeedbackinhibitor1[Source:HGNCSymbol;Acc:HGNC:18185]	ENSBTAP00000008675.4pepchromosome:UMD3.1:16:46201192:46215455:1gene:ENSBTAG00000006609.4transcript:ENSBTAT00000008675.4gene_biotype:protein_codingtranscript_biotype:protein_codinggene_symbol:ERRFI1description:ERBBreceptorfeedbackinhibitor1[Source:HGNCSymbol;Acc:HGNC:18185]
45749	45579	35464	28110	39124	29089	24939	36087	34559				3	3	3	14.4	14.4	14.4	49.037	0	20.521	30191000	6	ENSBTAP00000008678.5pepchromosome:UMD3.1:13:79263518:79324185:1gene:ENSBTAG00000006616.5transcript:ENSBTAT00000008678.5gene_biotype:protein_codingtranscript_biotype:protein_codinggene_symbol:PTPN1description:proteintyrosinephosphatase,non-receptortype1[Source:HGNCSymbol;Acc:HGNC:9642]	ENSBTAP00000008678.5pepchromosome:UMD3.1:13:79263518:79324185:1gene:ENSBTAG00000006616.5transcript:ENSBTAT00000008678.5gene_biotype:protein_codingtranscript_biotype:protein_codinggene_symbol:PTPN1description:proteintyrosinephosphatase,non-receptortype1[Source:HGNCSymbol;Acc:HGNC:9642]
31663	29516	25458	18455	28014	22139	18414	24369	25346				2	2	2	3.6	3.6	3.6	136.92	0	7.3548	17270000	7	ENSBTAP00000008680.5pepchromosome:UMD3.1:18:56505738:56516430:1gene:ENSBTAG00000006612.5transcript:ENSBTAT00000008680.5gene_biotype:protein_codingtranscript_biotype:protein_codinggene_symbol:SCAF1description:SR-relatedCTDassociatedfactor1[Source:HGNCSymbol;Acc:HGNC:30403]	ENSBTAP00000008680.5pepchromosome:UMD3.1:18:56505738:56516430:1gene:ENSBTAG00000006612.5transcript:ENSBTAT00000008680.5gene_biotype:protein_codingtranscript_biotype:protein_codinggene_symbol:SCAF1description:SR-relatedCTDassociatedfactor1[Source:HGNCSymbol;Acc:HGNC:30403]
432010	442380	368860	290680	401680	305110	295800	387140	360750				11	11	11	15	15	15	93.457	0	67.466	534400000	40	ENSBTAP00000008683.4pepchromosome:UMD3.1:18:24879123:24981115:1gene:ENSBTAG00000006611.4transcript:ENSBTAT00000008683.4gene_biotype:protein_codingtranscript_biotype:protein_codinggene_symbol:NUP93description:nucleoporin93[Source:HGNCSymbol;Acc:HGNC:28958]	ENSBTAP00000008683.4pepchromosome:UMD3.1:18:24879123:24981115:1gene:ENSBTAG00000006611.4transcript:ENSBTAT00000008683.4gene_biotype:protein_codingtranscript_biotype:protein_codinggene_symbol:NUP93description:nucleoporin93[Source:HGNCSymbol;Acc:HGNC:28958]
499990	487310	407680	278320	393440	320870	459080	559010	537480				6	6	6	61.4	61.4	61.4	10.831	0	48.321	4672400000	25	ENSBTAP00000008696.5pepchromosome:UMD3.1:1:140906955:140913324:-1gene:ENSBTAG00000018768.5transcript:ENSBTAT00000008696.5gene_biotype:protein_codingtranscript_biotype:protein_codingdescription:Non-histonechromosomalproteinHMG-14[Source:UniProtKB/Swiss-Prot;Acc:P02316];ENSBTAP00000008315.2pepchromosome:UMD3.1:23:29403153:29403978:1gene:ENSBTAG00000006339.2transcript:ENSBTAT00000008315.2gene_biotype:protein_codingtranscript_biotype:protein_coding	ENSBTAP00000008696.5pepchromosome:UMD3.1:1:140906955:140913324:-1gene:ENSBTAG00000018768.5transcript:ENSBTAT00000008696.5gene_biotype:protein_codingtranscript_biotype:protein_codingdescription:Non-histonechromosomalproteinHMG-14[Source:UniProtKB/Swiss-Prot;Acc:P02316]
13124	12940	9691.1	9519.8	11860	9723.6	7344.7	10919	9285.2				1	1	1	8.3	8.3	8.3	31.451	0	27.92	26677000	6	ENSBTAP00000008706.4pepchromosome:UMD3.1:26:34457100:34464840:1gene:ENSBTAG00000006615.5transcript:ENSBTAT00000008706.4gene_biotype:protein_codingtranscript_biotype:protein_codinggene_symbol:CASP7description:caspase7[Source:HGNCSymbol;Acc:HGNC:1508]	ENSBTAP00000008706.4pepchromosome:UMD3.1:26:34457100:34464840:1gene:ENSBTAG00000006615.5transcript:ENSBTAT00000008706.4gene_biotype:protein_codingtranscript_biotype:protein_codinggene_symbol:CASP7description:caspase7[Source:HGNCSymbol;Acc:HGNC:1508]
328120	323710	259300	192740	305960	208640	213200	270590	259930				7	7	7	41.3	41.3	41.3	25.348	0	323.31	1768200000	19	ENSBTAP00000008726.4pepchromosome:UMD3.1:15:54998958:55022311:1gene:ENSBTAG00000006644.4transcript:ENSBTAT00000008726.4gene_biotype:protein_codingtranscript_biotype:protein_codinggene_symbol:SPCS2description:signalpeptidasecomplexsubunit2[Source:HGNCSymbol;Acc:HGNC:28962]	ENSBTAP00000008726.4pepchromosome:UMD3.1:15:54998958:55022311:1gene:ENSBTAG00000006644.4transcript:ENSBTAT00000008726.4gene_biotype:protein_codingtranscript_biotype:protein_codinggene_symbol:SPCS2description:signalpeptidasecomplexsubunit2[Source:HGNCSymbol;Acc:HGNC:28962]
167750	172120	142900	110470	180640	117610	111190	140030	136650				8	8	8	19.7	19.7	19.7	40.619	0	53.031	468240000	10	ENSBTAP00000008727.3pepchromosome:UMD3.1:7:12693768:12711139:1gene:ENSBTAG00000006642.4transcript:ENSBTAT00000008727.3gene_biotype:protein_codingtranscript_biotype:protein_codinggene_symbol:PRKACAdescription:proteinkinasecAMP-activatedcatalyticsubunitalpha[Source:HGNCSymbol;Acc:HGNC:9380];ENSBTAP00000041551.3pepchromosome:UMD3.1:3:60082315:60221943:-1gene:ENSBTAG00000011953.5transcript:ENSBTAT00000044032.3gene_biotype:protein_codingtranscript_biotype:protein_codinggene_symbol:PRKACBdescription:proteinkinasecAMP-activatedcatalyticsubunitbeta[Source:HGNCSymbol;Acc:HGNC:9381];ENSBTAP00000015863.4pepchromosome:UMD3.1:3:60079841:60147796:-1gene:ENSBTAG00000011953.5transcript:ENSBTAT00000015863.4gene_biotype:protein_codingtranscript_biotype:protein_codinggene_symbol:PRKACBdescription:proteinkinasecAMP-activatedcatalyticsubunitbeta[Source:HGNCSymbol;Acc:HGNC:9381];ENSBTAP00000046803.3pepchromosome:UMD3.1:3:60079841:60167954:-1gene:ENSBTAG00000011953.5transcript:ENSBTAT00000050033.3gene_biotype:protein_codingtranscript_biotype:protein_codinggene_symbol:PRKACBdescription:proteinkinasecAMP-activatedcatalyticsubunitbeta[Source:HGNCSymbol;Acc:HGNC:9381]	ENSBTAP00000008727.3pepchromosome:UMD3.1:7:12693768:12711139:1gene:ENSBTAG00000006642.4transcript:ENSBTAT00000008727.3gene_biotype:protein_codingtranscript_biotype:protein_codinggene_symbol:PRKACAdescription:proteinkinasecAMP-activatedcatalyticsubunitalpha[Source:HGNCSymbol;Acc:HGNC:9380];ENSBTAP00000041551.3pepchromosome:UMD3.1:3:60082315:60221943:-1gene:ENSBTAG00000011953.5transcript:ENSBTAT00000044032.3gene_biotype:protein_codingtranscript_biotype:protein_codinggene_symbol:PRKACBdescription:proteinkinasecAMP-activatedcatalyticsubunitbeta[Source:HGNCSymbol;Acc:HGNC:9381];ENSBTAP00000015863.4pepchromosome:UMD3.1:3:60079841:60147796:-1gene:ENSBTAG00000011953.5transcript:ENSBTAT00000015863.4gene_biotype:protein_codingtranscript_biotype:protein_codinggene_symbol:PRKACBdescription:proteinkinasecAMP-activatedcatalyticsubunitbeta[Source:HGNCSymbol;Acc:HGNC:9381];ENSBTAP00000046803.3pepchromosome:UMD3.1:3:60079841:60167954:-1gene:ENSBTAG00000011953.5transcript:ENSBTAT00000050033.3gene_biotype:protein_codingtranscript_biotype:protein_codinggene_symbol:PRKACBdescription:proteinkinasecAMP-activatedcatalyticsubunitbeta[Source:HGNCSymbol;Acc:HGNC:9381]
648250	618630	512350	418680	527160	431190	383090	480100	458400				6	6	5	21.5	21.5	19	40.548	0	103.43	327830000	13	ENSBTAP00000008734.4pepchromosome:UMD3.1:18:56534833:56545053:1gene:ENSBTAG00000006646.5transcript:ENSBTAT00000008734.4gene_biotype:protein_codingtranscript_biotype:protein_codinggene_symbol:PRMT1description:proteinargininemethyltransferase1[Source:HGNCSymbol;Acc:HGNC:5187]	ENSBTAP00000008734.4pepchromosome:UMD3.1:18:56534833:56545053:1gene:ENSBTAG00000006646.5transcript:ENSBTAT00000008734.4gene_biotype:protein_codingtranscript_biotype:protein_codinggene_symbol:PRMT1description:proteinargininemethyltransferase1[Source:HGNCSymbol;Acc:HGNC:5187]
711290	702120	568610	453030	523900	468300	429690	562260	542260				7	7	7	71.8	71.8	71.8	11.65	0	160.89	2683800000	55	ENSBTAP00000008744.5pepchromosome:UMD3.1:17:75036894:75038127:-1gene:ENSBTAG00000006656.5transcript:ENSBTAT00000008744.5gene_biotype:protein_codingtranscript_biotype:protein_codingdescription:ran-specificGTPase-activatingprotein[Source:RefSeqpeptide;Acc:NP_001029758]	ENSBTAP00000008744.5pepchromosome:UMD3.1:17:75036894:75038127:-1gene:ENSBTAG00000006656.5transcript:ENSBTAT00000008744.5gene_biotype:protein_codingtranscript_biotype:protein_codingdescription:ran-specificGTPase-activatingprotein[Source:RefSeqpeptide;Acc:NP_001029758]
2012900	1980600	1667300	1256500	1597000	1341700	1436200	1816300	1720200				10	10	10	43.4	43.4	43.4	28.806	0	323.31	11802000000	110	ENSBTAP00000008754.3pepchromosome:UMD3.1:17:64419027:64426503:-1gene:ENSBTAG00000006665.3transcript:ENSBTAT00000008754.3gene_biotype:protein_codingtranscript_biotype:protein_codinggene_symbol:ERP29description:endoplasmicreticulumprotein29[Source:HGNCSymbol;Acc:HGNC:13799]	ENSBTAP00000008754.3pepchromosome:UMD3.1:17:64419027:64426503:-1gene:ENSBTAG00000006665.3transcript:ENSBTAT00000008754.3gene_biotype:protein_codingtranscript_biotype:protein_codinggene_symbol:ERP29description:endoplasmicreticulumprotein29[Source:HGNCSymbol;Acc:HGNC:13799]
167530	168020	140780	108510	146930	115360	117080	159680	150200				5	5	4	12.2	12.2	10.3	65.166	0	94.994	142050000	13	ENSBTAP00000008766.2pepchromosome:UMD3.1:3:16633874:16644316:1gene:ENSBTAG00000006678.2transcript:ENSBTAT00000008766.2gene_biotype:protein_codingtranscript_biotype:protein_codinggene_symbol:GATAD2Bdescription:GATAzincfingerdomaincontaining2B[Source:HGNCSymbol;Acc:HGNC:30778]	ENSBTAP00000008766.2pepchromosome:UMD3.1:3:16633874:16644316:1gene:ENSBTAG00000006678.2transcript:ENSBTAT00000008766.2gene_biotype:protein_codingtranscript_biotype:protein_codinggene_symbol:GATAD2Bdescription:GATAzincfingerdomaincontaining2B[Source:HGNCSymbol;Acc:HGNC:30778]
2116200	2152700	1786900	1405900	1902700	1483600	1437300	1819300	1763700				24	24	15	37.6	37.6	27	71.174	0	323.31	9281900000	110	ENSBTAP00000008774.5pepchromosome:UMD3.1:9:64722282:64744803:1gene:ENSBTAG00000006672.5transcript:ENSBTAT00000008774.5gene_biotype:protein_codingtranscript_biotype:protein_codinggene_symbol:SYNCRIPdescription:synaptotagminbindingcytoplasmicRNAinteractingprotein[Source:HGNCSymbol;Acc:HGNC:16918]	ENSBTAP00000008774.5pepchromosome:UMD3.1:9:64722282:64744803:1gene:ENSBTAG00000006672.5transcript:ENSBTAT00000008774.5gene_biotype:protein_codingtranscript_biotype:protein_codinggene_symbol:SYNCRIPdescription:synaptotagminbindingcytoplasmicRNAinteractingprotein[Source:HGNCSymbol;Acc:HGNC:16918]
143220	134080	115560	81053	150090	91670	100210	128740	121840				3	3	3	6.7	6.7	6.7	44.284	0.00030618	4.5145	80626000	7	ENSBTAP00000008782.5pepchromosome:UMD3.1:13:65435601:65448951:1gene:ENSBTAG00000006670.5transcript:ENSBTAT00000008782.5gene_biotype:protein_codingtranscript_biotype:protein_codinggene_symbol:ERGIC3description:ERGICandgolgi3[Source:HGNCSymbol;Acc:HGNC:15927];ENSBTAP00000048639.2pepchromosome:UMD3.1:13:65435895:65448951:1gene:ENSBTAG00000006670.5transcript:ENSBTAT00000053246.2gene_biotype:protein_codingtranscript_biotype:protein_codinggene_symbol:ERGIC3description:ERGICandgolgi3[Source:HGNCSymbol;Acc:HGNC:15927]	ENSBTAP00000008782.5pepchromosome:UMD3.1:13:65435601:65448951:1gene:ENSBTAG00000006670.5transcript:ENSBTAT00000008782.5gene_biotype:protein_codingtranscript_biotype:protein_codinggene_symbol:ERGIC3description:ERGICandgolgi3[Source:HGNCSymbol;Acc:HGNC:15927];ENSBTAP00000048639.2pepchromosome:UMD3.1:13:65435895:65448951:1gene:ENSBTAG00000006670.5transcript:ENSBTAT00000053246.2gene_biotype:protein_codingtranscript_biotype:protein_codinggene_symbol:ERGIC3description:ERGICandgolgi3[Source:HGNCSymbol;Acc:HGNC:15927]
3090600	3066100	2614000	1988700	2617100	2128700	2067200	2603600	2516600				26	26	26	44.4	44.4	44.4	57.274	0	323.31	13296000000	143	ENSBTAP00000008799.4pepchromosome:UMD3.1:15:29754474:29783172:1gene:ENSBTAG00000006690.4transcript:ENSBTAT00000008799.4gene_biotype:protein_codingtranscript_biotype:protein_codinggene_symbol:ARCN1description:archain1[Source:HGNCSymbol;Acc:HGNC:649]	ENSBTAP00000008799.4pepchromosome:UMD3.1:15:29754474:29783172:1gene:ENSBTAG00000006690.4transcript:ENSBTAT00000008799.4gene_biotype:protein_codingtranscript_biotype:protein_codinggene_symbol:ARCN1description:archain1[Source:HGNCSymbol;Acc:HGNC:649]
70862	63693	55344	43973	60743	45608	44987	60791	61537				5	5	5	4	4	4	134.61	0	11.615	110750000	13	ENSBTAP00000008802.4pepchromosome:UMD3.1:14:32884899:32908633:-1gene:ENSBTAG00000006695.4transcript:ENSBTAT00000008802.4gene_biotype:protein_codingtranscript_biotype:protein_codinggene_symbol:VCPIP1description:valosincontainingproteininteractingprotein1[Source:HGNCSymbol;Acc:HGNC:30897]	ENSBTAP00000008802.4pepchromosome:UMD3.1:14:32884899:32908633:-1gene:ENSBTAG00000006695.4transcript:ENSBTAT00000008802.4gene_biotype:protein_codingtranscript_biotype:protein_codinggene_symbol:VCPIP1description:valosincontainingproteininteractingprotein1[Source:HGNCSymbol;Acc:HGNC:30897]
950610	890840	768460	550130	863510	596960	616700	771840	739820				14	14	14	37.1	37.1	37.1	52.19	0	135.61	875090000	35	ENSBTAP00000008809.2pepchromosome:UMD3.1:14:58397835:58445787:1gene:ENSBTAG00000006702.2transcript:ENSBTAT00000008809.2gene_biotype:protein_codingtranscript_biotype:protein_codinggene_symbol:EIF3Edescription:eukaryotictranslationinitiationfactor3subunitE[Source:HGNCSymbol;Acc:HGNC:3277]	ENSBTAP00000008809.2pepchromosome:UMD3.1:14:58397835:58445787:1gene:ENSBTAG00000006702.2transcript:ENSBTAT00000008809.2gene_biotype:protein_codingtranscript_biotype:protein_codinggene_symbol:EIF3Edescription:eukaryotictranslationinitiationfactor3subunitE[Source:HGNCSymbol;Acc:HGNC:3277]
87653	79611	66842	51156	69612	54241	55897	76976	72387				2	2	2	3.8	3.8	3.8	64.016	0.00028265	3.4015	33735000	2	ENSBTAP00000008822.5pepchromosome:UMD3.1:10:19197514:19300694:1gene:ENSBTAG00000006708.5transcript:ENSBTAT00000008822.5gene_biotype:protein_codingtranscript_biotype:protein_codinggene_symbol:ARIH1description:ariadneRBRE3ubiquitinproteinligase1[Source:HGNCSymbol;Acc:HGNC:689]	ENSBTAP00000008822.5pepchromosome:UMD3.1:10:19197514:19300694:1gene:ENSBTAG00000006708.5transcript:ENSBTAT00000008822.5gene_biotype:protein_codingtranscript_biotype:protein_codinggene_symbol:ARIH1description:ariadneRBRE3ubiquitinproteinligase1[Source:HGNCSymbol;Acc:HGNC:689]
66381	61557	52427	39830	56510	40023	39442	54759	50749				2	2	2	5.3	5.3	5.3	68.805	0	19.698	188320000	3	ENSBTAP00000008833.5pepchromosome:UMD3.1:11:93219287:93245045:1gene:ENSBTAG00000006716.5transcript:ENSBTAT00000008833.5gene_biotype:protein_codingtranscript_biotype:protein_codinggene_symbol:PTGS1description:prostaglandin-endoperoxidesynthase1[Source:HGNCSymbol;Acc:HGNC:9604]	ENSBTAP00000008833.5pepchromosome:UMD3.1:11:93219287:93245045:1gene:ENSBTAG00000006716.5transcript:ENSBTAT00000008833.5gene_biotype:protein_codingtranscript_biotype:protein_codinggene_symbol:PTGS1description:prostaglandin-endoperoxidesynthase1[Source:HGNCSymbol;Acc:HGNC:9604]
74173	75743	67648	56589	93449	59407	65941	84855	78068				2	2	2	4	4	4	55.11	0	22.058	93639000	5	ENSBTAP00000008848.5pepchromosome:UMD3.1:18:13341371:13370494:-1gene:ENSBTAG00000006731.5transcript:ENSBTAT00000008848.5gene_biotype:protein_codingtranscript_biotype:protein_codinggene_symbol:SLC7A5description:solutecarrierfamily7member5[Source:HGNCSymbol;Acc:HGNC:11063]	ENSBTAP00000008848.5pepchromosome:UMD3.1:18:13341371:13370494:-1gene:ENSBTAG00000006731.5transcript:ENSBTAT00000008848.5gene_biotype:protein_codingtranscript_biotype:protein_codinggene_symbol:SLC7A5description:solutecarrierfamily7member5[Source:HGNCSymbol;Acc:HGNC:11063]
4958.1	4620.6	4301.4	2828.7	4595.5	3389.4	3401.9	4473.9	3799.7				1	1	1	3.9	3.9	3.9	49.166	0.0010458	2.5625	6481400	2	ENSBTAP00000046432.1pepchromosome:UMD3.1:17:2823021:2830960:1gene:ENSBTAG00000006745.4transcript:ENSBTAT00000049554.1gene_biotype:protein_codingtranscript_biotype:protein_codinggene_symbol:FGGdescription:fibrinogengammachain[Source:HGNCSymbol;Acc:HGNC:3694];ENSBTAP00000008877.3pepchromosome:UMD3.1:17:2823044:2830515:1gene:ENSBTAG00000006745.4transcript:ENSBTAT00000008877.3gene_biotype:protein_codingtranscript_biotype:protein_codinggene_symbol:FGGdescription:fibrinogengammachain[Source:HGNCSymbol;Acc:HGNC:3694]	ENSBTAP00000046432.1pepchromosome:UMD3.1:17:2823021:2830960:1gene:ENSBTAG00000006745.4transcript:ENSBTAT00000049554.1gene_biotype:protein_codingtranscript_biotype:protein_codinggene_symbol:FGGdescription:fibrinogengammachain[Source:HGNCSymbol;Acc:HGNC:3694];ENSBTAP00000008877.3pepchromosome:UMD3.1:17:2823044:2830515:1gene:ENSBTAG00000006745.4transcript:ENSBTAT00000008877.3gene_biotype:protein_codingtranscript_biotype:protein_codinggene_symbol:FGGdescription:fibrinogengammachain[Source:HGNCSymbol;Acc:HGNC:3694]
47593	48758	40885	35218	46813	30814	29989	43951	40315				6	6	6	8.6	8.6	8.6	133.41	0	23.967	152630000	10	ENSBTAP00000008880.5pepchromosome:UMD3.1:29:44380356:44400578:-1gene:ENSBTAG00000006747.5transcript:ENSBTAT00000008880.5gene_biotype:protein_codingtranscript_biotype:protein_codinggene_symbol:LTBP3description:latenttransforminggrowthfactorbetabindingprotein3[Source:HGNCSymbol;Acc:HGNC:6716]	ENSBTAP00000008880.5pepchromosome:UMD3.1:29:44380356:44400578:-1gene:ENSBTAG00000006747.5transcript:ENSBTAT00000008880.5gene_biotype:protein_codingtranscript_biotype:protein_codinggene_symbol:LTBP3description:latenttransforminggrowthfactorbetabindingprotein3[Source:HGNCSymbol;Acc:HGNC:6716]
444090	422220	340630	258410	330490	268250	277410	362090	353250				5	5	5	29.8	29.8	29.8	20.108	0	224.12	626320000	43	ENSBTAP00000008884.2pepchromosome:UMD3.1:15:36224848:36251371:-1gene:ENSBTAG00000006755.2transcript:ENSBTAT00000008884.2gene_biotype:protein_codingtranscript_biotype:protein_codinggene_symbol:C11orf58description:chromosome11openreadingframe58[Source:HGNCSymbol;Acc:HGNC:16990]	ENSBTAP00000008884.2pepchromosome:UMD3.1:15:36224848:36251371:-1gene:ENSBTAG00000006755.2transcript:ENSBTAT00000008884.2gene_biotype:protein_codingtranscript_biotype:protein_codinggene_symbol:C11orf58description:chromosome11openreadingframe58[Source:HGNCSymbol;Acc:HGNC:16990]
18149	16814	16714	10925	19699	10405	13093	17156	14094				3	3	3	1.1	1.1	1.1	337.75	0.00029525	3.9724	26512000	3	ENSBTAP00000008886.5pepchromosome:UMD3.1:7:35984487:36107754:-1gene:ENSBTAG00000006748.5transcript:ENSBTAT00000008886.5gene_biotype:protein_codingtranscript_biotype:protein_codinggene_symbol:DMXL1description:Dmxlike1[Source:HGNCSymbol;Acc:HGNC:2937];ENSBTAP00000056112.1pepchromosome:UMD3.1:7:35984487:36107754:-1gene:ENSBTAG00000006748.5transcript:ENSBTAT00000065277.1gene_biotype:protein_codingtranscript_biotype:protein_codinggene_symbol:DMXL1description:Dmxlike1[Source:HGNCSymbol;Acc:HGNC:2937];ENSBTAP00000035759.4pepchromosome:UMD3.1:10:58902923:58996135:1gene:ENSBTAG00000000737.5transcript:ENSBTAT00000035892.4gene_biotype:protein_codingtranscript_biotype:protein_codinggene_symbol:DMXL2description:Dmxlike2[Source:HGNCSymbol;Acc:HGNC:2938]	ENSBTAP00000008886.5pepchromosome:UMD3.1:7:35984487:36107754:-1gene:ENSBTAG00000006748.5transcript:ENSBTAT00000008886.5gene_biotype:protein_codingtranscript_biotype:protein_codinggene_symbol:DMXL1description:Dmxlike1[Source:HGNCSymbol;Acc:HGNC:2937];ENSBTAP00000056112.1pepchromosome:UMD3.1:7:35984487:36107754:-1gene:ENSBTAG00000006748.5transcript:ENSBTAT00000065277.1gene_biotype:protein_codingtranscript_biotype:protein_codinggene_symbol:DMXL1description:Dmxlike1[Source:HGNCSymbol;Acc:HGNC:2937]
134350	132020	112360	88500	121250	91901	85417	116850	112270				12	12	12	16.9	16.9	16.9	153.77	0	75.272	150380000	21	ENSBTAP00000008891.5pepchromosome:UMD3.1:29:44424071:44439541:1gene:ENSBTAG00000009554.5transcript:ENSBTAT00000008891.5gene_biotype:protein_codingtranscript_biotype:protein_codinggene_symbol:EHBP1L1description:EHdomainbindingprotein1like1[Source:HGNCSymbol;Acc:HGNC:30682]	ENSBTAP00000008891.5pepchromosome:UMD3.1:29:44424071:44439541:1gene:ENSBTAG00000009554.5transcript:ENSBTAT00000008891.5gene_biotype:protein_codingtranscript_biotype:protein_codinggene_symbol:EHBP1L1description:EHdomainbindingprotein1like1[Source:HGNCSymbol;Acc:HGNC:30682]
405240	398870	338240	267390	361030	282530	284320	365990	354940				5	5	5	11.4	11.4	11.4	50.146	0	13.546	401100000	10	ENSBTAP00000008894.4pepchromosome:UMD3.1:12:17884901:17930933:-1gene:ENSBTAG00000006759.4transcript:ENSBTAT00000008894.4gene_biotype:protein_codingtranscript_biotype:protein_codinggene_symbol:SUCLA2description:succinate-CoAligaseADP-formingbetasubunit[Source:HGNCSymbol;Acc:HGNC:11448]	ENSBTAP00000008894.4pepchromosome:UMD3.1:12:17884901:17930933:-1gene:ENSBTAG00000006759.4transcript:ENSBTAT00000008894.4gene_biotype:protein_codingtranscript_biotype:protein_codinggene_symbol:SUCLA2description:succinate-CoAligaseADP-formingbetasubunit[Source:HGNCSymbol;Acc:HGNC:11448]
785360	791030	665810	511070	734650	535140	523310	672700	644620				19	19	19	17.7	17.7	17.7	134.81	0	45.755	503940000	46	ENSBTAP00000008902.5pepchromosome:UMD3.1:7:59319662:59382124:-1gene:ENSBTAG00000006765.5transcript:ENSBTAT00000008902.5gene_biotype:protein_codingtranscript_biotype:protein_codinggene_symbol:LARSdescription:leucyl-tRNAsynthetase[Source:HGNCSymbol;Acc:HGNC:6512]	ENSBTAP00000008902.5pepchromosome:UMD3.1:7:59319662:59382124:-1gene:ENSBTAG00000006765.5transcript:ENSBTAT00000008902.5gene_biotype:protein_codingtranscript_biotype:protein_codinggene_symbol:LARSdescription:leucyl-tRNAsynthetase[Source:HGNCSymbol;Acc:HGNC:6512]
2386300	2280600	1883600	1425100	2030100	1568100	1469600	1928800	1856100				18	18	18	46.2	46.2	46.2	56.351	0	323.31	12910000000	128	ENSBTAP00000008907.4pepchromosome:UMD3.1:3:23672339:23703529:-1gene:ENSBTAG00000039719.2transcript:ENSBTAT00000008907.4gene_biotype:protein_codingtranscript_biotype:protein_codinggene_symbol:PHGDHdescription:phosphoglyceratedehydrogenase[Source:HGNCSymbol;Acc:HGNC:8923]	ENSBTAP00000008907.4pepchromosome:UMD3.1:3:23672339:23703529:-1gene:ENSBTAG00000039719.2transcript:ENSBTAT00000008907.4gene_biotype:protein_codingtranscript_biotype:protein_codinggene_symbol:PHGDHdescription:phosphoglyceratedehydrogenase[Source:HGNCSymbol;Acc:HGNC:8923]
77638	85536	75781	57836	81862	62452	55568	76765	69835				8	2	2	52.5	11	11	20.746	0	30.398	179010000	6	ENSBTAP00000008925.4pepchromosome:UMD3.1:19:46248032:46261822:1gene:ENSBTAG00000006785.4transcript:ENSBTAT00000008925.4gene_biotype:protein_codingtranscript_biotype:protein_codingdescription:ADP-ribosylationfactor2[Source:UniProtKB/Swiss-Prot;Acc:P84081]	ENSBTAP00000008925.4pepchromosome:UMD3.1:19:46248032:46261822:1gene:ENSBTAG00000006785.4transcript:ENSBTAT00000008925.4gene_biotype:protein_codingtranscript_biotype:protein_codingdescription:ADP-ribosylationfactor2[Source:UniProtKB/Swiss-Prot;Acc:P84081]
141400	139430	120980	86901	131730	99005	87246	111620	106050				2	2	2	17.3	17.3	17.3	18.791	0	7.4	43110000	3	ENSBTAP00000008936.1pepchromosome:UMD3.1:18:7793106:7805806:-1gene:ENSBTAG00000006795.1transcript:ENSBTAT00000008936.1gene_biotype:protein_codingtranscript_biotype:protein_codingdescription:GlycinecleavagesystemHprotein,mitochondrial[Source:UniProtKB/Swiss-Prot;Acc:P20821];ENSBTAP00000051974.2pepchromosome:UMD3.1:X:2195796:2198128:1gene:ENSBTAG00000046978.1transcript:ENSBTAT00000057090.2gene_biotype:protein_codingtranscript_biotype:protein_coding;ENSBTAP00000048393.2pepchromosome:UMD3.1:10:21008954:21009475:1gene:ENSBTAG00000030841.3transcript:ENSBTAT00000043607.3gene_biotype:protein_codingtranscript_biotype:protein_coding;ENSBTAP00000049058.2pepchromosome:UMD3.1:3:5352171:5352859:1gene:ENSBTAG00000045987.1transcript:ENSBTAT00000005026.4gene_biotype:protein_codingtranscript_biotype:protein_coding;ENSBTAP00000027932.5pepchromosome:UMD3.1:11:94931694:94932632:1gene:ENSBTAG00000023860.4transcript:ENSBTAT00000027932.5gene_biotype:protein_codingtranscript_biotype:protein_coding;ENSBTAP00000011039.3pepchromosome:UMD3.1:16:79555821:79556354:-1gene:ENSBTAG00000046345.1transcript:ENSBTAT00000011039.3gene_biotype:protein_codingtranscript_biotype:protein_coding	ENSBTAP00000008936.1pepchromosome:UMD3.1:18:7793106:7805806:-1gene:ENSBTAG00000006795.1transcript:ENSBTAT00000008936.1gene_biotype:protein_codingtranscript_biotype:protein_codingdescription:GlycinecleavagesystemHprotein,mitochondrial[Source:UniProtKB/Swiss-Prot;Acc:P20821];ENSBTAP00000051974.2pepchromosome:UMD3.1:X:2195796:2198128:1gene:ENSBTAG00000046978.1transcript:ENSBTAT00000057090.2gene_biotype:protein_codingtranscript_biotype:protein_coding;ENSBTAP00000048393.2pepchromosome:UMD3.1:10:21008954:21009475:1gene:ENSBTAG00000030841.3transcript:ENSBTAT00000043607.3gene_biotype:protein_codingtranscript_biotype:protein_coding;ENSBTAP00000049058.2pepchromosome:UMD3.1:3:5352171:5352859:1gene:ENSBTAG00000045987.1transcript:ENSBTAT00000005026.4gene_biotype:protein_codingtranscript_biotype:protein_coding;ENSBTAP00000027932.5pepchromosome:UMD3.1:11:94931694:94932632:1gene:ENSBTAG00000023860.4transcript:ENSBTAT00000027932.5gene_biotype:protein_codingtranscript_biotype:protein_coding;ENSBTAP00000011039.3pepchromosome:UMD3.1:16:79555821:79556354:-1gene:ENSBTAG00000046345.1transcript:ENSBTAT00000011039.3gene_biotype:protein_codingtranscript_biotype:protein_coding
203720	210740	172910	125280	164740	139170	129100	168760	158500				3	3	3	0.7	0.7	0.7	436.06	0.00054437	2.9581	98185000	4	ENSBTAP00000008967.5pepchromosome:UMD3.1:10:10658029:10711354:1gene:ENSBTAG00000006823.5transcript:ENSBTAT00000008967.5gene_biotype:protein_codingtranscript_biotype:protein_codinggene_symbol:CMYA5description:Bostauruscardiomyopathyassociated5(CMYA5),mRNA.[Source:RefSeqmRNA;Acc:NM_001281903]	ENSBTAP00000008967.5pepchromosome:UMD3.1:10:10658029:10711354:1gene:ENSBTAG00000006823.5transcript:ENSBTAT00000008967.5gene_biotype:protein_codingtranscript_biotype:protein_codinggene_symbol:CMYA5description:Bostauruscardiomyopathyassociated5(CMYA5),mRNA.[Source:RefSeqmRNA;Acc:NM_001281903]
357120	359450	305480	243040	332320	260550	246190	328130	314340				10	10	8	16.2	16.2	13.8	79.537	0	89.915	409350000	16	ENSBTAP00000008971.4pepchromosome:UMD3.1:22:44397100:44427704:-1gene:ENSBTAG00000006824.4transcript:ENSBTAT00000008971.4gene_biotype:protein_codingtranscript_biotype:protein_codinggene_symbol:APPL1description:adaptorprotein,phosphotyrosineinteractingwithPHdomainandleucinezipper1[Source:HGNCSymbol;Acc:HGNC:24035]	ENSBTAP00000008971.4pepchromosome:UMD3.1:22:44397100:44427704:-1gene:ENSBTAG00000006824.4transcript:ENSBTAT00000008971.4gene_biotype:protein_codingtranscript_biotype:protein_codinggene_symbol:APPL1description:adaptorprotein,phosphotyrosineinteractingwithPHdomainandleucinezipper1[Source:HGNCSymbol;Acc:HGNC:24035]
895040	910850	763820	583690	845850	633100	607630	782310	775760				16	16	16	38	38	38	58.188	0	323.31	2052200000	71	ENSBTAP00000008979.5pepchromosome:UMD3.1:24:58797010:58815897:-1gene:ENSBTAG00000006833.5transcript:ENSBTAT00000008979.5gene_biotype:protein_codingtranscript_biotype:protein_codinggene_symbol:LMAN1description:proteinERGIC-53precursor[Source:RefSeqpeptide;Acc:NP_001092413]	ENSBTAP00000008979.5pepchromosome:UMD3.1:24:58797010:58815897:-1gene:ENSBTAG00000006833.5transcript:ENSBTAT00000008979.5gene_biotype:protein_codingtranscript_biotype:protein_codinggene_symbol:LMAN1description:proteinERGIC-53precursor[Source:RefSeqpeptide;Acc:NP_001092413]
184820	177840	149740	110050	161400	122690	114750	150330	143580				3	3	3	3.4	3.4	3.4	118.79	0	18.056	93673000	6	ENSBTAP00000008985.5pepchromosome:UMD3.1:6:85050210:85137078:-1gene:ENSBTAG00000006837.5transcript:ENSBTAT00000008985.5gene_biotype:protein_codingtranscript_biotype:protein_codinggene_symbol:UBA6description:ubiquitinlikemodifieractivatingenzyme6[Source:HGNCSymbol;Acc:HGNC:25581]	ENSBTAP00000008985.5pepchromosome:UMD3.1:6:85050210:85137078:-1gene:ENSBTAG00000006837.5transcript:ENSBTAT00000008985.5gene_biotype:protein_codingtranscript_biotype:protein_codinggene_symbol:UBA6description:ubiquitinlikemodifieractivatingenzyme6[Source:HGNCSymbol;Acc:HGNC:25581]
118960	129630	116500	87691	125250	90599	96016	116210	110910				8	8	8	20.7	20.7	20.7	66.871	0	62.386	148160000	20	ENSBTAP00000008987.5pepchromosome:UMD3.1:X:13966656:13997438:-1gene:ENSBTAG00000006838.5transcript:ENSBTAT00000008987.5gene_biotype:protein_codingtranscript_biotype:protein_codinggene_symbol:AIFM1description:apoptosisinducingfactormitochondriaassociated1[Source:HGNCSymbol;Acc:HGNC:8768]	ENSBTAP00000008987.5pepchromosome:UMD3.1:X:13966656:13997438:-1gene:ENSBTAG00000006838.5transcript:ENSBTAT00000008987.5gene_biotype:protein_codingtranscript_biotype:protein_codinggene_symbol:AIFM1description:apoptosisinducingfactormitochondriaassociated1[Source:HGNCSymbol;Acc:HGNC:8768]
1153000	1091500	909340	688580	917600	747590	689260	923450	885110				23	23	23	35.7	35.7	35.7	68.817	0	323.31	5410700000	118	ENSBTAP00000009044.4pepchromosome:UMD3.1:5:27091609:27115819:-1gene:ENSBTAG00000006883.4transcript:ENSBTAT00000009044.4gene_biotype:protein_codingtranscript_biotype:protein_codinggene_symbol:EIF4Bdescription:eukaryotictranslationinitiationfactor4B[Source:HGNCSymbol;Acc:HGNC:3285]	ENSBTAP00000009044.4pepchromosome:UMD3.1:5:27091609:27115819:-1gene:ENSBTAG00000006883.4transcript:ENSBTAT00000009044.4gene_biotype:protein_codingtranscript_biotype:protein_codinggene_symbol:EIF4Bdescription:eukaryotictranslationinitiationfactor4B[Source:HGNCSymbol;Acc:HGNC:3285]
7146.9	5998.3	5060.1	4135.4	6231.6	4930.1	4423.8	6332.1	5888.4				2	2	2	3.9	3.9	3.9	105.04	0	15.098	9414100	3	ENSBTAP00000009058.5pepchromosome:UMD3.1:1:52548841:52841455:1gene:ENSBTAG00000006893.5transcript:ENSBTAT00000009058.5gene_biotype:protein_codingtranscript_biotype:protein_codinggene_symbol:BBXdescription:BBX,HMG-boxcontaining[Source:HGNCSymbol;Acc:HGNC:14422]	ENSBTAP00000009058.5pepchromosome:UMD3.1:1:52548841:52841455:1gene:ENSBTAG00000006893.5transcript:ENSBTAT00000009058.5gene_biotype:protein_codingtranscript_biotype:protein_codinggene_symbol:BBXdescription:BBX,HMG-boxcontaining[Source:HGNCSymbol;Acc:HGNC:14422]
1634700	1688500	1493600	888080	1313400	1028700	944610	1180100	1113200				20	20	20	20.3	20.3	20.3	131.26	0	223.55	1166100000	41	ENSBTAP00000009062.5pepchromosome:UMD3.1:19:19758764:19956549:-1gene:ENSBTAG00000006894.5transcript:ENSBTAT00000009062.5gene_biotype:protein_codingtranscript_biotype:protein_codinggene_symbol:NOS2description:nitricoxidesynthase,inducible[Source:RefSeqpeptide;Acc:NP_001070267];ENSBTAP00000023515.4pepchromosome:UMD3.1:4:114375967:114394483:1gene:ENSBTAG00000017680.5transcript:ENSBTAT00000023515.4gene_biotype:protein_codingtranscript_biotype:protein_codinggene_symbol:NOS3description:nitricoxidesynthase3[Source:HGNCSymbol;Acc:HGNC:7876]	ENSBTAP00000009062.5pepchromosome:UMD3.1:19:19758764:19956549:-1gene:ENSBTAG00000006894.5transcript:ENSBTAT00000009062.5gene_biotype:protein_codingtranscript_biotype:protein_codinggene_symbol:NOS2description:nitricoxidesynthase,inducible[Source:RefSeqpeptide;Acc:NP_001070267]
2907400	2923500	2487600	1864600	2620200	2030400	1963300	2477800	2381700				38	38	38	27.5	27.5	27.5	169.92	0	323.31	3702700000	140	ENSBTAP00000009064.5pepchromosome:UMD3.1:16:24171351:24236353:-1gene:ENSBTAG00000006898.5transcript:ENSBTAT00000009064.5gene_biotype:protein_codingtranscript_biotype:protein_codinggene_symbol:EPRSdescription:glutamyl-prolyl-tRNAsynthetase[Source:HGNCSymbol;Acc:HGNC:3418]	ENSBTAP00000009064.5pepchromosome:UMD3.1:16:24171351:24236353:-1gene:ENSBTAG00000006898.5transcript:ENSBTAT00000009064.5gene_biotype:protein_codingtranscript_biotype:protein_codinggene_symbol:EPRSdescription:glutamyl-prolyl-tRNAsynthetase[Source:HGNCSymbol;Acc:HGNC:3418]
325500	326840	271270	210820	316210	222670	251570	330860	317790				13	11	11	12.4	11	11	152.49	0	54.427	1674800000	32	ENSBTAP00000009070.5pepchromosome:UMD3.1:5:27069113:27082523:-1gene:ENSBTAG00000006904.5transcript:ENSBTAT00000009070.5gene_biotype:protein_codingtranscript_biotype:protein_codinggene_symbol:TNS2description:tensin2[Source:HGNCSymbol;Acc:HGNC:19737];ENSBTAP00000010461.5pepchromosome:UMD3.1:19:41350972:41370441:-1gene:ENSBTAG00000007958.5transcript:ENSBTAT00000010461.5gene_biotype:protein_codingtranscript_biotype:protein_codinggene_symbol:TNS4description:tensin-4[Source:RefSeqpeptide;Acc:NP_001033244]	ENSBTAP00000009070.5pepchromosome:UMD3.1:5:27069113:27082523:-1gene:ENSBTAG00000006904.5transcript:ENSBTAT00000009070.5gene_biotype:protein_codingtranscript_biotype:protein_codinggene_symbol:TNS2description:tensin2[Source:HGNCSymbol;Acc:HGNC:19737]
162830	163480	138120	110830	136920	120010	117140	143000	139450				5	5	5	22.7	22.7	22.7	32.05	0	15.066	225380000	7	ENSBTAP00000009073.5pepchromosome:UMD3.1:29:41454920:41473601:1gene:ENSBTAG00000006910.5transcript:ENSBTAT00000009073.5gene_biotype:protein_codingtranscript_biotype:protein_codinggene_symbol:ASRGL1description:asparaginaselike1[Source:HGNCSymbol;Acc:HGNC:16448]	ENSBTAP00000009073.5pepchromosome:UMD3.1:29:41454920:41473601:1gene:ENSBTAG00000006910.5transcript:ENSBTAT00000009073.5gene_biotype:protein_codingtranscript_biotype:protein_codinggene_symbol:ASRGL1description:asparaginaselike1[Source:HGNCSymbol;Acc:HGNC:16448]
66584	61726	51428	37145	50909	40506	44140	56988	57518				5	3	3	12.3	7.4	7.4	50.926	0	16.941	68405000	11	ENSBTAP00000009084.5pepchromosome:UMD3.1:19:14858564:14890086:-1gene:ENSBTAG00000006916.5transcript:ENSBTAT00000009084.5gene_biotype:protein_codingtranscript_biotype:protein_codinggene_symbol:TAF15description:TATA-boxbindingproteinassociatedfactor15[Source:HGNCSymbol;Acc:HGNC:11547]	ENSBTAP00000009084.5pepchromosome:UMD3.1:19:14858564:14890086:-1gene:ENSBTAG00000006916.5transcript:ENSBTAT00000009084.5gene_biotype:protein_codingtranscript_biotype:protein_codinggene_symbol:TAF15description:TATA-boxbindingproteinassociatedfactor15[Source:HGNCSymbol;Acc:HGNC:11547]
97984	98172	83967	62566	95066	68749	70211	89967	86798				3	3	3	4.7	4.7	4.7	79.765	0	35.38	220170000	9	ENSBTAP00000009087.4pepchromosome:UMD3.1:1:83573149:83580993:-1gene:ENSBTAG00000006920.4transcript:ENSBTAT00000009087.4gene_biotype:protein_codingtranscript_biotype:protein_codinggene_symbol:ABCF3description:ATPbindingcassettesubfamilyFmember3[Source:HGNCSymbol;Acc:HGNC:72]	ENSBTAP00000009087.4pepchromosome:UMD3.1:1:83573149:83580993:-1gene:ENSBTAG00000006920.4transcript:ENSBTAT00000009087.4gene_biotype:protein_codingtranscript_biotype:protein_codinggene_symbol:ABCF3description:ATPbindingcassettesubfamilyFmember3[Source:HGNCSymbol;Acc:HGNC:72]
2336.7	2422.8	2014.2	1976.8	2487.8	1657.5	2449.1	2886.2	2657.2				1	1	1	1.2	1.2	1.2	82.019	0.00027824	3.2016	45997000	1	ENSBTAP00000009090.5pepchromosome:UMD3.1:2:25382839:25493317:1gene:ENSBTAG00000006918.5transcript:ENSBTAT00000009090.5gene_biotype:protein_codingtranscript_biotype:protein_codinggene_symbol:TLK1description:tousledlikekinase1[Source:HGNCSymbol;Acc:HGNC:11841];ENSBTAP00000020882.5pepchromosome:UMD3.1:19:47556655:47678473:1gene:ENSBTAG00000015713.5transcript:ENSBTAT00000020882.5gene_biotype:protein_codingtranscript_biotype:protein_codinggene_symbol:TLK2description:tousledlikekinase2[Source:HGNCSymbol;Acc:HGNC:11842]	ENSBTAP00000009090.5pepchromosome:UMD3.1:2:25382839:25493317:1gene:ENSBTAG00000006918.5transcript:ENSBTAT00000009090.5gene_biotype:protein_codingtranscript_biotype:protein_codinggene_symbol:TLK1description:tousledlikekinase1[Source:HGNCSymbol;Acc:HGNC:11841];ENSBTAP00000020882.5pepchromosome:UMD3.1:19:47556655:47678473:1gene:ENSBTAG00000015713.5transcript:ENSBTAT00000020882.5gene_biotype:protein_codingtranscript_biotype:protein_codinggene_symbol:TLK2description:tousledlikekinase2[Source:HGNCSymbol;Acc:HGNC:11842]
33223	31417	27130	19981	29279	20485	21315	26188	26116				2	2	2	3.9	3.9	3.9	65.555	0	5.1792	22743000	3	ENSBTAP00000009093.5pepchromosome:UMD3.1:18:13268589:13299788:-1gene:ENSBTAG00000006905.5transcript:ENSBTAT00000009093.5gene_biotype:protein_codingtranscript_biotype:protein_codinggene_symbol:KLHDC4description:kelchdomaincontaining4[Source:HGNCSymbol;Acc:HGNC:25272]	ENSBTAP00000009093.5pepchromosome:UMD3.1:18:13268589:13299788:-1gene:ENSBTAG00000006905.5transcript:ENSBTAT00000009093.5gene_biotype:protein_codingtranscript_biotype:protein_codinggene_symbol:KLHDC4description:kelchdomaincontaining4[Source:HGNCSymbol;Acc:HGNC:25272]
2584200	2520300	2099400	1658600	2180400	1683900	1797500	2353300	2202200				23	23	23	58.8	58.8	58.8	48.118	0	323.31	16017000000	146	ENSBTAP00000009097.3pepchromosome:UMD3.1:26:44378157:44397476:-1gene:ENSBTAG00000006928.3transcript:ENSBTAT00000009097.3gene_biotype:protein_codingtranscript_biotype:protein_codinggene_symbol:OATdescription:ornithineaminotransferase[Source:HGNCSymbol;Acc:HGNC:8091]	ENSBTAP00000009097.3pepchromosome:UMD3.1:26:44378157:44397476:-1gene:ENSBTAG00000006928.3transcript:ENSBTAT00000009097.3gene_biotype:protein_codingtranscript_biotype:protein_codinggene_symbol:OATdescription:ornithineaminotransferase[Source:HGNCSymbol;Acc:HGNC:8091]
109560	109540	92573	70330	103640	74582	82809	105340	99200				9	9	9	13.6	13.6	13.6	95.975	0	80.332	234400000	32	ENSBTAP00000009098.4pepchromosome:UMD3.1:23:28199129:28211340:-1gene:ENSBTAG00000006927.4transcript:ENSBTAT00000009098.4gene_biotype:protein_codingtranscript_biotype:protein_codinggene_symbol:ABCF1description:ATPbindingcassettesubfamilyFmember1[Source:HGNCSymbol;Acc:HGNC:70]	ENSBTAP00000009098.4pepchromosome:UMD3.1:23:28199129:28211340:-1gene:ENSBTAG00000006927.4transcript:ENSBTAT00000009098.4gene_biotype:protein_codingtranscript_biotype:protein_codinggene_symbol:ABCF1description:ATPbindingcassettesubfamilyFmember1[Source:HGNCSymbol;Acc:HGNC:70]
4990.3	5043.8	4167.8	2899.6	4632.9	3535.5	4238.7	4865.5	4656.5				2	2	2	3	3	3	151.64	0.0005305	2.7066	7096900	5	ENSBTAP00000009103.5pepchromosome:UMD3.1:21:21482024:21496869:-1gene:ENSBTAG00000002440.5transcript:ENSBTAT00000009103.5gene_biotype:protein_codingtranscript_biotype:protein_codinggene_symbol:KIF7description:kinesinfamilymember7[Source:HGNCSymbol;Acc:HGNC:30497]	ENSBTAP00000009103.5pepchromosome:UMD3.1:21:21482024:21496869:-1gene:ENSBTAG00000002440.5transcript:ENSBTAT00000009103.5gene_biotype:protein_codingtranscript_biotype:protein_codinggene_symbol:KIF7description:kinesinfamilymember7[Source:HGNCSymbol;Acc:HGNC:30497]
22967	23008	19417	14831	19648	14917	15709	19333	18677				2	2	2	2.9	2.9	2.9	97.556	0.00030469	4.4512	16627000	5	ENSBTAP00000009104.5pepchromosome:UMD3.1:23:28177338:28192982:1gene:ENSBTAG00000006933.5transcript:ENSBTAT00000009104.5gene_biotype:protein_codingtranscript_biotype:protein_codinggene_symbol:PPP1R10description:proteinphosphatase1regulatorysubunit10[Source:HGNCSymbol;Acc:HGNC:9284]	ENSBTAP00000009104.5pepchromosome:UMD3.1:23:28177338:28192982:1gene:ENSBTAG00000006933.5transcript:ENSBTAT00000009104.5gene_biotype:protein_codingtranscript_biotype:protein_codinggene_symbol:PPP1R10description:proteinphosphatase1regulatorysubunit10[Source:HGNCSymbol;Acc:HGNC:9284]
89363	88001	74242	61870	78837	64835	55135	73639	66842				2	2	2	8.1	8.1	8.1	45.897	0	4.9056	50318000	4	ENSBTAP00000009109.2pepchromosome:UMD3.1:17:73955266:73967283:1gene:ENSBTAG00000006938.2transcript:ENSBTAT00000009109.2gene_biotype:protein_codingtranscript_biotype:protein_codinggene_symbol:PPM1Fdescription:proteinphosphatase,Mg2+/Mn2+dependent1F[Source:HGNCSymbol;Acc:HGNC:19388]	ENSBTAP00000009109.2pepchromosome:UMD3.1:17:73955266:73967283:1gene:ENSBTAG00000006938.2transcript:ENSBTAT00000009109.2gene_biotype:protein_codingtranscript_biotype:protein_codinggene_symbol:PPM1Fdescription:proteinphosphatase,Mg2+/Mn2+dependent1F[Source:HGNCSymbol;Acc:HGNC:19388]
10718	11136	9349.5	7142.8	9706.6	7344.8	6783.3	9287	8049.4				3	3	3	4.9	4.9	4.9	119.4	0	7.6288	27758000	5	ENSBTAP00000009110.5pepchromosome:UMD3.1:2:131624285:131696605:1gene:ENSBTAG00000006940.5transcript:ENSBTAT00000009110.5gene_biotype:protein_codingtranscript_biotype:protein_codinggene_symbol:USP48description:ubiquitinspecificpeptidase48[Source:HGNCSymbol;Acc:HGNC:18533]	ENSBTAP00000009110.5pepchromosome:UMD3.1:2:131624285:131696605:1gene:ENSBTAG00000006940.5transcript:ENSBTAT00000009110.5gene_biotype:protein_codingtranscript_biotype:protein_codinggene_symbol:USP48description:ubiquitinspecificpeptidase48[Source:HGNCSymbol;Acc:HGNC:18533]
55982	54194	47198	44071	53002	40672	43368	53543	50170				2	2	2	7.1	7.1	7.1	25.675	0.0063804	1.9515	258560000	3	ENSBTAP00000009133.2pepchromosome:UMD3.1:23:28156649:28169424:-1gene:ENSBTAG00000006941.4transcript:ENSBTAT00000009133.2gene_biotype:protein_codingtranscript_biotype:protein_codinggene_symbol:ATAT1description:alphatubulinacetyltransferase1[Source:HGNCSymbol;Acc:HGNC:21186];ENSBTAP00000009111.4pepchromosome:UMD3.1:23:28156649:28169424:-1gene:ENSBTAG00000006941.4transcript:ENSBTAT00000009111.4gene_biotype:protein_codingtranscript_biotype:protein_codinggene_symbol:ATAT1description:alphatubulinacetyltransferase1[Source:HGNCSymbol;Acc:HGNC:21186]	ENSBTAP00000009133.2pepchromosome:UMD3.1:23:28156649:28169424:-1gene:ENSBTAG00000006941.4transcript:ENSBTAT00000009133.2gene_biotype:protein_codingtranscript_biotype:protein_codinggene_symbol:ATAT1description:alphatubulinacetyltransferase1[Source:HGNCSymbol;Acc:HGNC:21186];ENSBTAP00000009111.4pepchromosome:UMD3.1:23:28156649:28169424:-1gene:ENSBTAG00000006941.4transcript:ENSBTAT00000009111.4gene_biotype:protein_codingtranscript_biotype:protein_codinggene_symbol:ATAT1description:alphatubulinacetyltransferase1[Source:HGNCSymbol;Acc:HGNC:21186]
808270	775650	609810	471870	631210	506530	479590	629300	604660				10	10	10	32.5	32.5	32.5	46.284	0	193.28	520350000	15	ENSBTAP00000009128.4pepchromosome:UMD3.1:6:99610792:99649394:1gene:ENSBTAG00000006950.4transcript:ENSBTAT00000009128.4gene_biotype:protein_codingtranscript_biotype:protein_codinggene_symbol:COPS4description:COP9signalosomesubunit4[Source:HGNCSymbol;Acc:HGNC:16702]	ENSBTAP00000009128.4pepchromosome:UMD3.1:6:99610792:99649394:1gene:ENSBTAG00000006950.4transcript:ENSBTAT00000009128.4gene_biotype:protein_codingtranscript_biotype:protein_codinggene_symbol:COPS4description:COP9signalosomesubunit4[Source:HGNCSymbol;Acc:HGNC:16702]
263220	249830	192660	142660	238630	155280	156010	208590	208720				6	6	6	11.9	11.9	11.9	58.922	0	26.695	301440000	10	ENSBTAP00000009138.4pepchromosome:UMD3.1:13:65507240:65543149:-1gene:ENSBTAG00000006955.4transcript:ENSBTAT00000009138.4gene_biotype:protein_codingtranscript_biotype:protein_codinggene_symbol:CPNE1description:copine1[Source:HGNCSymbol;Acc:HGNC:2314]	ENSBTAP00000009138.4pepchromosome:UMD3.1:13:65507240:65543149:-1gene:ENSBTAG00000006955.4transcript:ENSBTAT00000009138.4gene_biotype:protein_codingtranscript_biotype:protein_codinggene_symbol:CPNE1description:copine1[Source:HGNCSymbol;Acc:HGNC:2314]
38843	37661	30972	25798	36074	26661	23908	34727	33428				4	3	3	6.1	5.3	5.3	119.85	0	13.827	29616000	8	ENSBTAP00000009148.3pepchromosome:UMD3.1:23:28140250:28152483:1gene:ENSBTAG00000006960.4transcript:ENSBTAT00000009148.3gene_biotype:protein_codingtranscript_biotype:protein_codinggene_symbol:DHX16description:DEAH-boxhelicase16[Source:HGNCSymbol;Acc:HGNC:2739];ENSBTAP00000010976.5pepchromosome:UMD3.1:19:44035982:44064750:1gene:ENSBTAG00000008339.5transcript:ENSBTAT00000010976.5gene_biotype:protein_codingtranscript_biotype:protein_codinggene_symbol:DHX8description:ATP-dependentRNAhelicaseDHX8[Source:RefSeqpeptide;Acc:NP_001193020]	ENSBTAP00000009148.3pepchromosome:UMD3.1:23:28140250:28152483:1gene:ENSBTAG00000006960.4transcript:ENSBTAT00000009148.3gene_biotype:protein_codingtranscript_biotype:protein_codinggene_symbol:DHX16description:DEAH-boxhelicase16[Source:HGNCSymbol;Acc:HGNC:2739]
27034	26585	19764	19173	23790	17451	18524	27845	25648				1	1	1	3.1	3.1	3.1	50.343	0.00030647	4.523	32821000	2	ENSBTAP00000009149.4pepchromosome:UMD3.1:13:65545941:65563035:-1gene:ENSBTAG00000006962.4transcript:ENSBTAT00000009149.4gene_biotype:protein_codingtranscript_biotype:protein_coding	ENSBTAP00000009149.4pepchromosome:UMD3.1:13:65545941:65563035:-1gene:ENSBTAG00000006962.4transcript:ENSBTAT00000009149.4gene_biotype:protein_codingtranscript_biotype:protein_coding
130330	133800	114660	85042	116680	90093	87884	115220	118190				7	7	7	25.8	25.8	25.8	66.904	0	132.87	103600000	25	ENSBTAP00000009151.5pepchromosome:UMD3.1:23:28128194:28137021:1gene:ENSBTAG00000039695.2transcript:ENSBTAT00000009151.5gene_biotype:protein_codingtranscript_biotype:protein_codinggene_symbol:PPP1R18description:proteinphosphatase1regulatorysubunit18[Source:HGNCSymbol;Acc:HGNC:29413]	ENSBTAP00000009151.5pepchromosome:UMD3.1:23:28128194:28137021:1gene:ENSBTAG00000039695.2transcript:ENSBTAT00000009151.5gene_biotype:protein_codingtranscript_biotype:protein_codinggene_symbol:PPP1R18description:proteinphosphatase1regulatorysubunit18[Source:HGNCSymbol;Acc:HGNC:29413]
1190000	1179600	968350	751480	1018100	817620	862360	1122700	1071900				12	12	12	69.1	69.1	69.1	17.818	0	323.31	14306000000	99	ENSBTAP00000009155.4pepchromosome:UMD3.1:10:83480588:83481217:-1gene:ENSBTAG00000025385.3transcript:ENSBTAT00000009155.4gene_biotype:protein_codingtranscript_biotype:protein_coding;ENSBTAP00000009152.2pepchromosome:UMD3.1:11:98191880:98195943:-1gene:ENSBTAG00000006963.2transcript:ENSBTAT00000009152.2gene_biotype:protein_codingtranscript_biotype:protein_codinggene_symbol:RPL12description:60SribosomalproteinL12[Source:UniProtKB/Swiss-Prot;Acc:P61284];ENSBTAP00000054964.1pepchromosome:UMD3.1:19:12844738:12845367:-1gene:ENSBTAG00000034433.3transcript:ENSBTAT00000023331.4gene_biotype:protein_codingtranscript_biotype:protein_coding;ENSBTAP00000024473.5pepchromosome:UMD3.1:7:6445374:6445871:-1gene:ENSBTAG00000027878.4transcript:ENSBTAT00000024473.5gene_biotype:protein_codingtranscript_biotype:protein_coding;ENSBTAP00000038763.3pepchromosome:UMD3.1:3:30318709:30319287:1gene:ENSBTAG00000027172.3transcript:ENSBTAT00000038959.3gene_biotype:protein_codingtranscript_biotype:protein_coding;ENSBTAP00000051978.2pepchromosome:UMD3.1:12:51005936:51007152:-1gene:ENSBTAG00000010680.5transcript:ENSBTAT00000014127.5gene_biotype:protein_codingtranscript_biotype:protein_coding	ENSBTAP00000009155.4pepchromosome:UMD3.1:10:83480588:83481217:-1gene:ENSBTAG00000025385.3transcript:ENSBTAT00000009155.4gene_biotype:protein_codingtranscript_biotype:protein_coding;ENSBTAP00000009152.2pepchromosome:UMD3.1:11:98191880:98195943:-1gene:ENSBTAG00000006963.2transcript:ENSBTAT00000009152.2gene_biotype:protein_codingtranscript_biotype:protein_codinggene_symbol:RPL12description:60SribosomalproteinL12[Source:UniProtKB/Swiss-Prot;Acc:P61284];ENSBTAP00000054964.1pepchromosome:UMD3.1:19:12844738:12845367:-1gene:ENSBTAG00000034433.3transcript:ENSBTAT00000023331.4gene_biotype:protein_codingtranscript_biotype:protein_coding;ENSBTAP00000024473.5pepchromosome:UMD3.1:7:6445374:6445871:-1gene:ENSBTAG00000027878.4transcript:ENSBTAT00000024473.5gene_biotype:protein_codingtranscript_biotype:protein_coding
2139800	2058900	1747700	1334500	1862100	1479100	1429400	1874000	1845200				26	6	5	70	19.6	16.2	49.67	0	323.31	10659000000	129	ENSBTAP00000009158.4pepchromosome:UMD3.1:23:28101727:28105320:-1gene:ENSBTAG00000006969.4transcript:ENSBTAT00000009158.4gene_biotype:protein_codingtranscript_biotype:protein_codinggene_symbol:TUBBdescription:tubulinbetaclassI[Source:HGNCSymbol;Acc:HGNC:20778];ENSBTAP00000043991.2pepchromosome:UMD3.1:28:3159664:3160998:1gene:ENSBTAG00000004624.4transcript:ENSBTAT00000006068.4gene_biotype:protein_codingtranscript_biotype:protein_coding	ENSBTAP00000009158.4pepchromosome:UMD3.1:23:28101727:28105320:-1gene:ENSBTAG00000006969.4transcript:ENSBTAT00000009158.4gene_biotype:protein_codingtranscript_biotype:protein_codinggene_symbol:TUBBdescription:tubulinbetaclassI[Source:HGNCSymbol;Acc:HGNC:20778]
1099900	1124400	991090	748580	992970	798140	751240	924160	891140				12	12	12	38.6	38.6	38.6	44.743	0	77.027	2138800000	49	ENSBTAP00000009160.5pepchromosome:UMD3.1:2:22564518:22728762:1gene:ENSBTAG00000006970.5transcript:ENSBTAT00000009160.5gene_biotype:protein_codingtranscript_biotype:protein_codinggene_symbol:OLA1description:ObglikeATPase1[Source:HGNCSymbol;Acc:HGNC:28833];ENSBTAP00000044686.3pepchromosome:UMD3.1:2:22564518:22590410:1gene:ENSBTAG00000006970.5transcript:ENSBTAT00000047480.3gene_biotype:protein_codingtranscript_biotype:protein_codinggene_symbol:OLA1description:ObglikeATPase1[Source:HGNCSymbol;Acc:HGNC:28833]	ENSBTAP00000009160.5pepchromosome:UMD3.1:2:22564518:22728762:1gene:ENSBTAG00000006970.5transcript:ENSBTAT00000009160.5gene_biotype:protein_codingtranscript_biotype:protein_codinggene_symbol:OLA1description:ObglikeATPase1[Source:HGNCSymbol;Acc:HGNC:28833]
363780	372330	315720	244760	347010	262410	260140	335460	327920				10	10	10	17.7	17.7	17.7	79.557	0	313.81	419180000	20	ENSBTAP00000009173.5pepchromosome:UMD3.1:7:35662599:35763653:-1gene:ENSBTAG00000006978.5transcript:ENSBTAT00000009173.5gene_biotype:protein_codingtranscript_biotype:protein_codinggene_symbol:HSD17B4description:hydroxysteroid17-betadehydrogenase4[Source:HGNCSymbol;Acc:HGNC:5213]	ENSBTAP00000009173.5pepchromosome:UMD3.1:7:35662599:35763653:-1gene:ENSBTAG00000006978.5transcript:ENSBTAT00000009173.5gene_biotype:protein_codingtranscript_biotype:protein_codinggene_symbol:HSD17B4description:hydroxysteroid17-betadehydrogenase4[Source:HGNCSymbol;Acc:HGNC:5213]
638470	649290	539120	438080	556040	436650	396540	511490	503750				13	13	13	6.3	6.3	6.3	274.39	0	49.558	340460000	16	ENSBTAP00000009208.5pepchromosome:UMD3.1:11:37030009:37241384:1gene:ENSBTAG00000006995.5transcript:ENSBTAT00000009208.5gene_biotype:protein_codingtranscript_biotype:protein_codinggene_symbol:SPTBN1description:spectrinbeta,non-erythrocytic1[Source:HGNCSymbol;Acc:HGNC:11275];ENSBTAP00000007787.5pepchromosome:UMD3.1:29:45358814:45438945:-1gene:ENSBTAG00000005929.5transcript:ENSBTAT00000007787.5gene_biotype:protein_codingtranscript_biotype:protein_codinggene_symbol:SPTBN2description:spectrinbeta,non-erythrocytic2[Source:HGNCSymbol;Acc:HGNC:11276]	ENSBTAP00000009208.5pepchromosome:UMD3.1:11:37030009:37241384:1gene:ENSBTAG00000006995.5transcript:ENSBTAT00000009208.5gene_biotype:protein_codingtranscript_biotype:protein_codinggene_symbol:SPTBN1description:spectrinbeta,non-erythrocytic1[Source:HGNCSymbol;Acc:HGNC:11275]
642440	636330	518430	438570	460260	449500	454060	573910	516460				7	7	7	31.7	31.7	31.7	30.314	0	61.982	947910000	22	ENSBTAP00000009285.5pepchromosome:UMD3.1:2:105378991:105397646:-1gene:ENSBTAG00000007062.5transcript:ENSBTAT00000009285.5gene_biotype:protein_codingtranscript_biotype:protein_codinggene_symbol:IGFBP5description:insulinlikegrowthfactorbindingprotein5[Source:HGNCSymbol;Acc:HGNC:5474]	ENSBTAP00000009285.5pepchromosome:UMD3.1:2:105378991:105397646:-1gene:ENSBTAG00000007062.5transcript:ENSBTAT00000009285.5gene_biotype:protein_codingtranscript_biotype:protein_codinggene_symbol:IGFBP5description:insulinlikegrowthfactorbindingprotein5[Source:HGNCSymbol;Acc:HGNC:5474]
29734	30230	25112	21062	29009	20301	23133	29126	26994				4	4	4	2.6	2.6	2.6	194.59	0	6.6902	30185000	7	ENSBTAP00000009295.4pepchromosome:UMD3.1:12:16084411:16183956:-1gene:ENSBTAG00000007067.4transcript:ENSBTAT00000009295.4gene_biotype:protein_codingtranscript_biotype:protein_codinggene_symbol:ZC3H13description:zincfingerCCCH-typecontaining13[Source:HGNCSymbol;Acc:HGNC:20368]	ENSBTAP00000009295.4pepchromosome:UMD3.1:12:16084411:16183956:-1gene:ENSBTAG00000007067.4transcript:ENSBTAT00000009295.4gene_biotype:protein_codingtranscript_biotype:protein_codinggene_symbol:ZC3H13description:zincfingerCCCH-typecontaining13[Source:HGNCSymbol;Acc:HGNC:20368]
172660	178520	158790	123050	183010	130880	133600	157010	150790				5	5	5	6.6	6.6	6.6	109.68	0	10.905	161320000	8	ENSBTAP00000009296.5pepchromosome:UMD3.1:20:39352841:39413736:-1gene:ENSBTAG00000007071.5transcript:ENSBTAT00000009296.5gene_biotype:protein_codingtranscript_biotype:protein_codinggene_symbol:RAI14description:retinoicacidinduced14[Source:HGNCSymbol;Acc:HGNC:14873]	ENSBTAP00000009296.5pepchromosome:UMD3.1:20:39352841:39413736:-1gene:ENSBTAG00000007071.5transcript:ENSBTAT00000009296.5gene_biotype:protein_codingtranscript_biotype:protein_codinggene_symbol:RAI14description:retinoicacidinduced14[Source:HGNCSymbol;Acc:HGNC:14873]
27908	30419	24258	22965	39422	21893	29290	34436	31194				2	2	2	4.3	4.3	4.3	45.788	0.00028935	3.7086	56597000	3	ENSBTAP00000009307.4pepchromosome:UMD3.1:11:72493261:72497358:1gene:ENSBTAG00000007080.4transcript:ENSBTAT00000009307.4gene_biotype:protein_codingtranscript_biotype:protein_codinggene_symbol:PREBdescription:prolactinregulatoryelementbinding[Source:HGNCSymbol;Acc:HGNC:9356]	ENSBTAP00000009307.4pepchromosome:UMD3.1:11:72493261:72497358:1gene:ENSBTAG00000007080.4transcript:ENSBTAT00000009307.4gene_biotype:protein_codingtranscript_biotype:protein_codinggene_symbol:PREBdescription:prolactinregulatoryelementbinding[Source:HGNCSymbol;Acc:HGNC:9356]
406680	407700	354860	267240	339900	291960	271290	351490	327420				8	8	8	43.1	43.1	43.1	28.699	0	41.071	1797600000	16	ENSBTAP00000009346.4pepchromosome:UMD3.1:1:146859201:146867963:1gene:ENSBTAG00000007106.4transcript:ENSBTAT00000009346.4gene_biotype:protein_codingtranscript_biotype:protein_coding	ENSBTAP00000009346.4pepchromosome:UMD3.1:1:146859201:146867963:1gene:ENSBTAG00000007106.4transcript:ENSBTAT00000009346.4gene_biotype:protein_codingtranscript_biotype:protein_coding
491730	484910	388960	371830	419430	346030	334770	474160	436640				6	6	6	18.8	18.8	18.8	46.238	0	74.733	399120000	16	ENSBTAP00000009363.5pepchromosome:UMD3.1:27:25943820:25973543:-1gene:ENSBTAG00000007115.5transcript:ENSBTAT00000009363.5gene_biotype:protein_codingtranscript_biotype:protein_codinggene_symbol:GSRdescription:glutathione-disulfidereductase[Source:HGNCSymbol;Acc:HGNC:4623]	ENSBTAP00000009363.5pepchromosome:UMD3.1:27:25943820:25973543:-1gene:ENSBTAG00000007115.5transcript:ENSBTAT00000009363.5gene_biotype:protein_codingtranscript_biotype:protein_codinggene_symbol:GSRdescription:glutathione-disulfidereductase[Source:HGNCSymbol;Acc:HGNC:4623]
15471	14050	11892	10361	14586	9513.3	9987.8	14336	13067				2	2	2	0.8	0.8	0.8	434.23	0	5.4711	12809000	3	ENSBTAP00000009365.5pepchromosome:UMD3.1:25:37807383:37895047:-1gene:ENSBTAG00000007113.5transcript:ENSBTAT00000009365.5gene_biotype:protein_codingtranscript_biotype:protein_codinggene_symbol:TRRAPdescription:transformation/transcriptiondomainassociatedprotein[Source:HGNCSymbol;Acc:HGNC:12347]	ENSBTAP00000009365.5pepchromosome:UMD3.1:25:37807383:37895047:-1gene:ENSBTAG00000007113.5transcript:ENSBTAT00000009365.5gene_biotype:protein_codingtranscript_biotype:protein_codinggene_symbol:TRRAPdescription:transformation/transcriptiondomainassociatedprotein[Source:HGNCSymbol;Acc:HGNC:12347]
61029	59209	49157	38109	58446	38188	35581	45002	40828				4	2	2	2.7	1.5	1.5	202.48	0	4.8216	33529000	5	ENSBTAP00000009376.5pepchromosome:UMD3.1:13:77822894:77903223:1gene:ENSBTAG00000007120.5transcript:ENSBTAT00000009376.5gene_biotype:protein_codingtranscript_biotype:protein_codinggene_symbol:ARFGEF2description:brefeldinA-inhibitedguaninenucleotide-exchangeprotein2[Source:RefSeqpeptide;Acc:NP_001192581]	ENSBTAP00000009376.5pepchromosome:UMD3.1:13:77822894:77903223:1gene:ENSBTAG00000007120.5transcript:ENSBTAT00000009376.5gene_biotype:protein_codingtranscript_biotype:protein_codinggene_symbol:ARFGEF2description:brefeldinA-inhibitedguaninenucleotide-exchangeprotein2[Source:RefSeqpeptide;Acc:NP_001192581]
383410	382570	323170	259950	329540	271970	267400	347880	326410				6	6	5	55.6	55.6	46.2	13.005	0	129.69	323780000	20	ENSBTAP00000009379.4pepchromosome:UMD3.1:3:20141694:20146997:1gene:ENSBTAG00000007123.4transcript:ENSBTAT00000009379.4gene_biotype:protein_codingtranscript_biotype:protein_codinggene_symbol:ENSAdescription:alpha-endosulfineisoform2[Source:RefSeqpeptide;Acc:NP_001300934]	ENSBTAP00000009379.4pepchromosome:UMD3.1:3:20141694:20146997:1gene:ENSBTAG00000007123.4transcript:ENSBTAT00000009379.4gene_biotype:protein_codingtranscript_biotype:protein_codinggene_symbol:ENSAdescription:alpha-endosulfineisoform2[Source:RefSeqpeptide;Acc:NP_001300934]
145670	155670	133470	112760	184590	110320	131010	160900	148560				6	6	6	6.5	6.5	6.5	132.59	0	25.348	315400000	11	ENSBTAP00000009383.4pepchromosome:UMD3.1:7:3592419:3607992:1gene:ENSBTAG00000007128.5transcript:ENSBTAT00000009383.4gene_biotype:protein_codingtranscript_biotype:protein_codinggene_symbol:ATP13A1description:ATPase13A1[Source:HGNCSymbol;Acc:HGNC:24215]	ENSBTAP00000009383.4pepchromosome:UMD3.1:7:3592419:3607992:1gene:ENSBTAG00000007128.5transcript:ENSBTAT00000009383.4gene_biotype:protein_codingtranscript_biotype:protein_codinggene_symbol:ATP13A1description:ATPase13A1[Source:HGNCSymbol;Acc:HGNC:24215]
14569	13539	11058	9795.9	13098	9814.2	11786	15178	13443				2	2	2	2.7	2.7	2.7	99.048	0	10.603	17093000	4	ENSBTAP00000009384.5pepchromosome:UMD3.1:13:7466618:7532561:-1gene:ENSBTAG00000007130.5transcript:ENSBTAT00000009384.5gene_biotype:protein_codingtranscript_biotype:protein_codinggene_symbol:ESF1description:ESF1nucleolarpre-rRNAprocessingproteinhomolog[Source:HGNCSymbol;Acc:HGNC:15898]	ENSBTAP00000009384.5pepchromosome:UMD3.1:13:7466618:7532561:-1gene:ENSBTAG00000007130.5transcript:ENSBTAT00000009384.5gene_biotype:protein_codingtranscript_biotype:protein_codinggene_symbol:ESF1description:ESF1nucleolarpre-rRNAprocessingproteinhomolog[Source:HGNCSymbol;Acc:HGNC:15898]
2952.4	3211	2599.3	2165.5	2763.8	2223	1915.5	2280.2	2290.2				1	1	1	5.8	5.8	5.8	21.931	0	9.8003	4273000	2	ENSBTAP00000045111.3pepchromosome:UMD3.1:2:7830325:7907003:-1gene:ENSBTAG00000007141.5transcript:ENSBTAT00000047965.3gene_biotype:protein_codingtranscript_biotype:protein_codinggene_symbol:GULP1description:GULP,engulfmentadaptorPTBdomaincontaining1[Source:HGNCSymbol;Acc:HGNC:18649];ENSBTAP00000009398.5pepchromosome:UMD3.1:2:7782629:7850130:-1gene:ENSBTAG00000007141.5transcript:ENSBTAT00000009398.5gene_biotype:protein_codingtranscript_biotype:protein_codinggene_symbol:GULP1description:GULP,engulfmentadaptorPTBdomaincontaining1[Source:HGNCSymbol;Acc:HGNC:18649]	ENSBTAP00000045111.3pepchromosome:UMD3.1:2:7830325:7907003:-1gene:ENSBTAG00000007141.5transcript:ENSBTAT00000047965.3gene_biotype:protein_codingtranscript_biotype:protein_codinggene_symbol:GULP1description:GULP,engulfmentadaptorPTBdomaincontaining1[Source:HGNCSymbol;Acc:HGNC:18649];ENSBTAP00000009398.5pepchromosome:UMD3.1:2:7782629:7850130:-1gene:ENSBTAG00000007141.5transcript:ENSBTAT00000009398.5gene_biotype:protein_codingtranscript_biotype:protein_codinggene_symbol:GULP1description:GULP,engulfmentadaptorPTBdomaincontaining1[Source:HGNCSymbol;Acc:HGNC:18649]
186900	179100	148470	127890	161170	125440	130650	177920	166480				6	6	6	12.7	12.7	12.7	75.806	0	184.78	491130000	16	ENSBTAP00000009410.3pepchromosome:UMD3.1:5:56070693:56104924:-1gene:ENSBTAG00000007152.4transcript:ENSBTAT00000009410.3gene_biotype:protein_codingtranscript_biotype:protein_codinggene_symbol:OS9description:OS9,endoplasmicreticulumlectin[Source:HGNCSymbol;Acc:HGNC:16994]	ENSBTAP00000009410.3pepchromosome:UMD3.1:5:56070693:56104924:-1gene:ENSBTAG00000007152.4transcript:ENSBTAT00000009410.3gene_biotype:protein_codingtranscript_biotype:protein_codinggene_symbol:OS9description:OS9,endoplasmicreticulumlectin[Source:HGNCSymbol;Acc:HGNC:16994]
87153	85424	70599	46869	71584	52225	55747	73163	67043				2	2	2	5.7	5.7	5.7	22.874	0	12.829	65436000	5	ENSBTAP00000009419.4pepchromosome:UMD3.1:5:56042459:56045159:-1gene:ENSBTAG00000007158.4transcript:ENSBTAT00000009419.4gene_biotype:protein_codingtranscript_biotype:protein_codinggene_symbol:TSPAN31description:tetraspanin31[Source:HGNCSymbol;Acc:HGNC:10539]	ENSBTAP00000009419.4pepchromosome:UMD3.1:5:56042459:56045159:-1gene:ENSBTAG00000007158.4transcript:ENSBTAT00000009419.4gene_biotype:protein_codingtranscript_biotype:protein_codinggene_symbol:TSPAN31description:tetraspanin31[Source:HGNCSymbol;Acc:HGNC:10539]
828540	937290	725380	544270	728300	567140	572380	758920	693860				10	10	10	27.2	27.2	27.2	47.513	0	323.31	1927000000	27	ENSBTAP00000009440.2pepchromosome:UMD3.1:18:26533095:26556740:-1gene:ENSBTAG00000007172.5transcript:ENSBTAT00000009440.2gene_biotype:protein_codingtranscript_biotype:protein_codinggene_symbol:GOT2description:glutamic-oxaloacetictransaminase2[Source:HGNCSymbol;Acc:HGNC:4433]	ENSBTAP00000009440.2pepchromosome:UMD3.1:18:26533095:26556740:-1gene:ENSBTAG00000007172.5transcript:ENSBTAT00000009440.2gene_biotype:protein_codingtranscript_biotype:protein_codinggene_symbol:GOT2description:glutamic-oxaloacetictransaminase2[Source:HGNCSymbol;Acc:HGNC:4433]
178960	189570	159380	123020	216010	134760	135690	170440	159720				4	4	4	3.7	3.7	3.7	122.89	0	10.57	248380000	9	ENSBTAP00000009441.5pepchromosome:UMD3.1:6:71373513:71421283:1gene:ENSBTAG00000007173.5transcript:ENSBTAT00000009441.5gene_biotype:protein_codingtranscript_biotype:protein_codinggene_symbol:PDGFRAdescription:plateletderivedgrowthfactorreceptoralpha[Source:HGNCSymbol;Acc:HGNC:8803]	ENSBTAP00000009441.5pepchromosome:UMD3.1:6:71373513:71421283:1gene:ENSBTAG00000007173.5transcript:ENSBTAT00000009441.5gene_biotype:protein_codingtranscript_biotype:protein_codinggene_symbol:PDGFRAdescription:plateletderivedgrowthfactorreceptoralpha[Source:HGNCSymbol;Acc:HGNC:8803]
35398	35281	30569	28220	39115	25895	27552	35923	30264				2	2	2	7.6	7.6	7.6	51.291	0	5.28	54490000	5	ENSBTAP00000009467.3pepchromosome:UMD3.1:15:28300881:28315010:1gene:ENSBTAG00000007192.5transcript:ENSBTAT00000009467.3gene_biotype:protein_codingtranscript_biotype:protein_codinggene_symbol:SIDT2description:SID1transmembranefamilymember2[Source:HGNCSymbol;Acc:HGNC:24272];ENSBTAP00000045132.3pepchromosome:UMD3.1:15:28300881:28316320:1gene:ENSBTAG00000007192.5transcript:ENSBTAT00000047991.3gene_biotype:protein_codingtranscript_biotype:protein_codinggene_symbol:SIDT2description:SID1transmembranefamilymember2[Source:HGNCSymbol;Acc:HGNC:24272]	ENSBTAP00000009467.3pepchromosome:UMD3.1:15:28300881:28315010:1gene:ENSBTAG00000007192.5transcript:ENSBTAT00000009467.3gene_biotype:protein_codingtranscript_biotype:protein_codinggene_symbol:SIDT2description:SID1transmembranefamilymember2[Source:HGNCSymbol;Acc:HGNC:24272];ENSBTAP00000045132.3pepchromosome:UMD3.1:15:28300881:28316320:1gene:ENSBTAG00000007192.5transcript:ENSBTAT00000047991.3gene_biotype:protein_codingtranscript_biotype:protein_codinggene_symbol:SIDT2description:SID1transmembranefamilymember2[Source:HGNCSymbol;Acc:HGNC:24272]
1100100	1184200	1061700	959340	1222200	935510	1000900	1261600	1221200				12	12	12	55.2	55.2	55.2	22.599	0	295.02	3737600000	61	ENSBTAP00000009469.2pepchromosome:UMD3.1:15:28318411:28323666:1gene:ENSBTAG00000007196.2transcript:ENSBTAT00000009469.2gene_biotype:protein_codingtranscript_biotype:protein_codinggene_symbol:TAGLNdescription:Transgelin[Source:UniProtKB/Swiss-Prot;Acc:Q9TS87]	ENSBTAP00000009469.2pepchromosome:UMD3.1:15:28318411:28323666:1gene:ENSBTAG00000007196.2transcript:ENSBTAT00000009469.2gene_biotype:protein_codingtranscript_biotype:protein_codinggene_symbol:TAGLNdescription:Transgelin[Source:UniProtKB/Swiss-Prot;Acc:Q9TS87]
1494200	1601600	1410300	1047900	1823000	1196000	1238900	1415800	1369500				14	14	13	20.1	20.1	19.1	80.655	0	300.63	3583600000	65	ENSBTAP00000009477.5pepchromosome:UMD3.1:29:29374406:29395597:1gene:ENSBTAG00000007203.5transcript:ENSBTAT00000009477.5gene_biotype:protein_codingtranscript_biotype:protein_codinggene_symbol:STT3Adescription:STT3A,catalyticsubunitoftheoligosaccharyltransferasecomplex[Source:HGNCSymbol;Acc:HGNC:6172]	ENSBTAP00000009477.5pepchromosome:UMD3.1:29:29374406:29395597:1gene:ENSBTAG00000007203.5transcript:ENSBTAT00000009477.5gene_biotype:protein_codingtranscript_biotype:protein_codinggene_symbol:STT3Adescription:STT3A,catalyticsubunitoftheoligosaccharyltransferasecomplex[Source:HGNCSymbol;Acc:HGNC:6172]
98881	107270	87749	65436	105640	67585	58869	78828	71916				2	2	2	15.9	15.9	15.9	27.347	0	82.341	104740000	14	ENSBTAP00000038121.3pepchromosome:UMD3.1:13:53667570:53710792:-1gene:ENSBTAG00000007213.5transcript:ENSBTAT00000038306.3gene_biotype:protein_codingtranscript_biotype:protein_coding;ENSBTAP00000009488.5pepchromosome:UMD3.1:13:53668954:53710786:-1gene:ENSBTAG00000007213.5transcript:ENSBTAT00000009488.5gene_biotype:protein_codingtranscript_biotype:protein_coding	ENSBTAP00000038121.3pepchromosome:UMD3.1:13:53667570:53710792:-1gene:ENSBTAG00000007213.5transcript:ENSBTAT00000038306.3gene_biotype:protein_codingtranscript_biotype:protein_coding;ENSBTAP00000009488.5pepchromosome:UMD3.1:13:53668954:53710786:-1gene:ENSBTAG00000007213.5transcript:ENSBTAT00000009488.5gene_biotype:protein_codingtranscript_biotype:protein_coding
52322	49938	42875	32756	42080	38174	31587	40555	40364				4	4	4	6.5	6.5	6.5	125.9	0.00027724	3.1696	231060000	5	ENSBTAP00000009497.5pepchromosome:UMD3.1:19:56666537:56679122:1gene:ENSBTAG00000007220.5transcript:ENSBTAT00000009497.5gene_biotype:protein_codingtranscript_biotype:protein_codinggene_symbol:CASKIN2description:caskin-2[Source:RefSeqpeptide;Acc:NP_001178177];ENSBTAP00000005939.5pepchromosome:UMD3.1:7:22533096:22537819:1gene:ENSBTAG00000004521.5transcript:ENSBTAT00000005939.5gene_biotype:protein_codingtranscript_biotype:protein_codinggene_symbol:LSM7description:LSM7homolog,U6smallnuclearRNAandmRNAdegradationassociated[Source:HGNCSymbol;Acc:HGNC:20470]	ENSBTAP00000009497.5pepchromosome:UMD3.1:19:56666537:56679122:1gene:ENSBTAG00000007220.5transcript:ENSBTAT00000009497.5gene_biotype:protein_codingtranscript_biotype:protein_codinggene_symbol:CASKIN2description:caskin-2[Source:RefSeqpeptide;Acc:NP_001178177]
37126	40113	31332	26914	35081	25885	22898	32423	32706				2	2	2	12.5	12.5	12.5	33.601	0	6.1797	27840000	3	ENSBTAP00000009501.2pepchromosome:UMD3.1:16:42906700:42912737:1gene:ENSBTAG00000007223.4transcript:ENSBTAT00000009501.2gene_biotype:protein_codingtranscript_biotype:protein_codinggene_symbol:FBXO2description:F-boxprotein2[Source:HGNCSymbol;Acc:HGNC:13581];ENSBTAP00000048374.1pepchromosome:UMD3.1:16:42906700:42912457:1gene:ENSBTAG00000007223.4transcript:ENSBTAT00000054333.1gene_biotype:protein_codingtranscript_biotype:protein_codinggene_symbol:FBXO2description:F-boxprotein2[Source:HGNCSymbol;Acc:HGNC:13581]	ENSBTAP00000009501.2pepchromosome:UMD3.1:16:42906700:42912737:1gene:ENSBTAG00000007223.4transcript:ENSBTAT00000009501.2gene_biotype:protein_codingtranscript_biotype:protein_codinggene_symbol:FBXO2description:F-boxprotein2[Source:HGNCSymbol;Acc:HGNC:13581];ENSBTAP00000048374.1pepchromosome:UMD3.1:16:42906700:42912457:1gene:ENSBTAG00000007223.4transcript:ENSBTAT00000054333.1gene_biotype:protein_codingtranscript_biotype:protein_codinggene_symbol:FBXO2description:F-boxprotein2[Source:HGNCSymbol;Acc:HGNC:13581]
3100200	3049000	2580500	1918700	2646700	2102600	2017900	2518800	2431300				26	26	26	35.9	35.9	35.9	82.674	0	323.31	7854400000	205	ENSBTAP00000009559.4pepchromosome:UMD3.1:23:48633936:48776698:1gene:ENSBTAG00000007268.4transcript:ENSBTAT00000009559.4gene_biotype:protein_codingtranscript_biotype:protein_codinggene_symbol:F13A1description:coagulationfactorXIIIAchain[Source:HGNCSymbol;Acc:HGNC:3531]	ENSBTAP00000009559.4pepchromosome:UMD3.1:23:48633936:48776698:1gene:ENSBTAG00000007268.4transcript:ENSBTAT00000009559.4gene_biotype:protein_codingtranscript_biotype:protein_codinggene_symbol:F13A1description:coagulationfactorXIIIAchain[Source:HGNCSymbol;Acc:HGNC:3531]
0	0	0	0	0	0	0	0	0				1	1	1	3.3	3.3	3.3	33.87	0	10.376	0	1	ENSBTAP00000009560.4pepchromosome:UMD3.1:17:54297406:54308318:1gene:ENSBTAG00000007269.4transcript:ENSBTAT00000009560.4gene_biotype:protein_codingtranscript_biotype:protein_codinggene_symbol:EIF2B1description:eukaryotictranslationinitiationfactor2Bsubunitalpha[Source:HGNCSymbol;Acc:HGNC:3257]	ENSBTAP00000009560.4pepchromosome:UMD3.1:17:54297406:54308318:1gene:ENSBTAG00000007269.4transcript:ENSBTAT00000009560.4gene_biotype:protein_codingtranscript_biotype:protein_codinggene_symbol:EIF2B1description:eukaryotictranslationinitiationfactor2Bsubunitalpha[Source:HGNCSymbol;Acc:HGNC:3257]
719000	676030	548440	398990	555660	427350	457520	588340	560890				8	8	8	22.8	22.8	22.8	58.905	0	91.384	2554500000	37	ENSBTAP00000009603.2pepchromosome:UMD3.1:3:108559741:108586049:1gene:ENSBTAG00000007299.2transcript:ENSBTAT00000009603.2gene_biotype:protein_codingtranscript_biotype:protein_codinggene_symbol:SF3A3description:splicingfactor3asubunit3[Source:HGNCSymbol;Acc:HGNC:10767]	ENSBTAP00000009603.2pepchromosome:UMD3.1:3:108559741:108586049:1gene:ENSBTAG00000007299.2transcript:ENSBTAT00000009603.2gene_biotype:protein_codingtranscript_biotype:protein_codinggene_symbol:SF3A3description:splicingfactor3asubunit3[Source:HGNCSymbol;Acc:HGNC:10767]
81331	84163	66656	57034	77871	59670	44506	58612	56302				5	5	5	44.3	44.3	44.3	31.182	0	73.964	156050000	17	ENSBTAP00000009604.3pepchromosome:UMD3.1:3:108547857:108555472:1gene:ENSBTAG00000007300.3transcript:ENSBTAT00000009604.3gene_biotype:protein_codingtranscript_biotype:protein_codinggene_symbol:FHL3description:fourandahalfLIMdomains3[Source:HGNCSymbol;Acc:HGNC:3704]	ENSBTAP00000009604.3pepchromosome:UMD3.1:3:108547857:108555472:1gene:ENSBTAG00000007300.3transcript:ENSBTAT00000009604.3gene_biotype:protein_codingtranscript_biotype:protein_codinggene_symbol:FHL3description:fourandahalfLIMdomains3[Source:HGNCSymbol;Acc:HGNC:3704]
239460	255930	222950	182760	220910	187460	162590	199380	191300				11	11	11	25.2	25.2	25.2	71.513	0	31.676	211880000	34	ENSBTAP00000009607.4pepchromosome:UMD3.1:14:49558483:49588327:1gene:ENSBTAG00000007303.4transcript:ENSBTAT00000009607.4gene_biotype:protein_codingtranscript_biotype:protein_codinggene_symbol:RAD21description:RAD21cohesincomplexcomponent[Source:HGNCSymbol;Acc:HGNC:9811]	ENSBTAP00000009607.4pepchromosome:UMD3.1:14:49558483:49588327:1gene:ENSBTAG00000007303.4transcript:ENSBTAT00000009607.4gene_biotype:protein_codingtranscript_biotype:protein_codinggene_symbol:RAD21description:RAD21cohesincomplexcomponent[Source:HGNCSymbol;Acc:HGNC:9811]
11315	10334	7584.4	6165.2	8346.1	6219.7	6690.2	9525.7	8709.1				1	1	1	5.6	5.6	5.6	28.916	0.00029815	4.1275	17407000	1	ENSBTAP00000038539.2pepchromosome:UMD3.1:21:34382785:34432973:1gene:ENSBTAG00000007308.5transcript:ENSBTAT00000038729.2gene_biotype:protein_codingtranscript_biotype:protein_codinggene_symbol:EDC3description:enhancerofmRNA-decappingprotein3[Source:RefSeqpeptide;Acc:NP_001026928];ENSBTAP00000009613.5pepchromosome:UMD3.1:21:34382785:34435709:1gene:ENSBTAG00000007308.5transcript:ENSBTAT00000009613.5gene_biotype:protein_codingtranscript_biotype:protein_codinggene_symbol:EDC3description:enhancerofmRNA-decappingprotein3[Source:RefSeqpeptide;Acc:NP_001026928]	ENSBTAP00000038539.2pepchromosome:UMD3.1:21:34382785:34432973:1gene:ENSBTAG00000007308.5transcript:ENSBTAT00000038729.2gene_biotype:protein_codingtranscript_biotype:protein_codinggene_symbol:EDC3description:enhancerofmRNA-decappingprotein3[Source:RefSeqpeptide;Acc:NP_001026928];ENSBTAP00000009613.5pepchromosome:UMD3.1:21:34382785:34435709:1gene:ENSBTAG00000007308.5transcript:ENSBTAT00000009613.5gene_biotype:protein_codingtranscript_biotype:protein_codinggene_symbol:EDC3description:enhancerofmRNA-decappingprotein3[Source:RefSeqpeptide;Acc:NP_001026928]
10628	10337	8960.2	8950.3	10565	6920.6	8192.2	9567.2	9189.3				3	3	3	4.9	4.9	4.9	67.624	0	4.9621	9863600	6	ENSBTAP00000009642.5pepchromosome:UMD3.1:3:34681546:34734868:-1gene:ENSBTAG00000007330.5transcript:ENSBTAT00000009642.5gene_biotype:protein_codingtranscript_biotype:protein_codinggene_symbol:STXBP3description:syntaxinbindingprotein3[Source:HGNCSymbol;Acc:HGNC:11446]	ENSBTAP00000009642.5pepchromosome:UMD3.1:3:34681546:34734868:-1gene:ENSBTAG00000007330.5transcript:ENSBTAT00000009642.5gene_biotype:protein_codingtranscript_biotype:protein_codinggene_symbol:STXBP3description:syntaxinbindingprotein3[Source:HGNCSymbol;Acc:HGNC:11446]
82968	88466	75854	65391	97133	61239	77673	94447	84149				2	2	2	15.5	15.5	15.5	11.431	0.0005472	3.0387	291380000	9	ENSBTAP00000048915.2pepchromosome:UMD3.1:14:45039060:45039371:-1gene:ENSBTAG00000032812.3transcript:ENSBTAT00000046579.3gene_biotype:protein_codingtranscript_biotype:protein_coding;ENSBTAP00000009643.5pepchromosome:UMD3.1:15:29521980:29530109:1gene:ENSBTAG00000007332.5transcript:ENSBTAT00000009643.5gene_biotype:protein_codingtranscript_biotype:protein_coding;ENSBTAP00000047566.1pepchromosome:UMD3.1:3:28623391:28623702:-1gene:ENSBTAG00000032057.1transcript:ENSBTAT00000045476.1gene_biotype:protein_codingtranscript_biotype:protein_coding	ENSBTAP00000048915.2pepchromosome:UMD3.1:14:45039060:45039371:-1gene:ENSBTAG00000032812.3transcript:ENSBTAT00000046579.3gene_biotype:protein_codingtranscript_biotype:protein_coding;ENSBTAP00000009643.5pepchromosome:UMD3.1:15:29521980:29530109:1gene:ENSBTAG00000007332.5transcript:ENSBTAT00000009643.5gene_biotype:protein_codingtranscript_biotype:protein_coding;ENSBTAP00000047566.1pepchromosome:UMD3.1:3:28623391:28623702:-1gene:ENSBTAG00000032057.1transcript:ENSBTAT00000045476.1gene_biotype:protein_codingtranscript_biotype:protein_coding
2786.1	2829.6	2180.9	1830.5	2354.1	2055.8	1678.9	2017.1	2058.2				1	1	1	4.7	4.7	4.7	66.571	0.00029121	3.8156	4080900	3	ENSBTAP00000009677.4pepchromosome:UMD3.1:12:11183378:11269367:-1gene:ENSBTAG00000007356.5transcript:ENSBTAT00000009677.4gene_biotype:protein_codingtranscript_biotype:protein_codinggene_symbol:ELF1description:E74likeETStranscriptionfactor1[Source:HGNCSymbol;Acc:HGNC:3316]	ENSBTAP00000009677.4pepchromosome:UMD3.1:12:11183378:11269367:-1gene:ENSBTAG00000007356.5transcript:ENSBTAT00000009677.4gene_biotype:protein_codingtranscript_biotype:protein_codinggene_symbol:ELF1description:E74likeETStranscriptionfactor1[Source:HGNCSymbol;Acc:HGNC:3316]
31854	33003	29123	18257	39457	20145	26045	32627	29237				1	1	1	2.6	2.6	2.6	92.093	0	50.804	58976000	3	ENSBTAP00000009678.5pepchromosome:UMD3.1:21:5435702:5525361:1gene:ENSBTAG00000007357.5transcript:ENSBTAT00000009678.5gene_biotype:protein_codingtranscript_biotype:protein_codinggene_symbol:CHSY1description:chondroitinsulfatesynthase1[Source:HGNCSymbol;Acc:HGNC:17198]	ENSBTAP00000009678.5pepchromosome:UMD3.1:21:5435702:5525361:1gene:ENSBTAG00000007357.5transcript:ENSBTAT00000009678.5gene_biotype:protein_codingtranscript_biotype:protein_codinggene_symbol:CHSY1description:chondroitinsulfatesynthase1[Source:HGNCSymbol;Acc:HGNC:17198]
1015100	1146100	1007800	785720	1217600	848380	780140	949760	875140				18	18	18	52.8	52.8	52.8	44.791	0	248.48	3938000000	62	ENSBTAP00000009681.5pepchromosome:UMD3.1:22:58726302:58747763:-1gene:ENSBTAG00000007360.5transcript:ENSBTAT00000009681.5gene_biotype:protein_codingtranscript_biotype:protein_codinggene_symbol:TMEM43description:transmembraneprotein43[Source:HGNCSymbol;Acc:HGNC:28472]	ENSBTAP00000009681.5pepchromosome:UMD3.1:22:58726302:58747763:-1gene:ENSBTAG00000007360.5transcript:ENSBTAT00000009681.5gene_biotype:protein_codingtranscript_biotype:protein_codinggene_symbol:TMEM43description:transmembraneprotein43[Source:HGNCSymbol;Acc:HGNC:28472]
10680	11840	10457	9089.5	12868	7808.2	8701.7	10110	9458.2				3	3	3	3.5	3.5	3.5	103.11	0	5.3769	18288000	4	ENSBTAP00000009683.4pepchromosome:UMD3.1:22:58702013:58724435:1gene:ENSBTAG00000007362.4transcript:ENSBTAT00000009683.4gene_biotype:protein_codingtranscript_biotype:protein_codinggene_symbol:XPCdescription:XPCcomplexsubunit,DNAdamagerecognitionandrepairfactor[Source:HGNCSymbol;Acc:HGNC:12816]	ENSBTAP00000009683.4pepchromosome:UMD3.1:22:58702013:58724435:1gene:ENSBTAG00000007362.4transcript:ENSBTAT00000009683.4gene_biotype:protein_codingtranscript_biotype:protein_codinggene_symbol:XPCdescription:XPCcomplexsubunit,DNAdamagerecognitionandrepairfactor[Source:HGNCSymbol;Acc:HGNC:12816]
130710	128420	106280	82476	109420	85092	83672	108520	104910				2	2	2	19.6	19.6	19.6	11.845	0	9.6878	386410000	7	ENSBTAP00000009684.3pepchromosome:UMD3.1:22:58693674:58701742:-1gene:ENSBTAG00000007363.3transcript:ENSBTAT00000009684.3gene_biotype:protein_codingtranscript_biotype:protein_codinggene_symbol:LSM3description:LSM3homolog,U6smallnuclearRNAandmRNAdegradationassociated[Source:HGNCSymbol;Acc:HGNC:17874]	ENSBTAP00000009684.3pepchromosome:UMD3.1:22:58693674:58701742:-1gene:ENSBTAG00000007363.3transcript:ENSBTAT00000009684.3gene_biotype:protein_codingtranscript_biotype:protein_codinggene_symbol:LSM3description:LSM3homolog,U6smallnuclearRNAandmRNAdegradationassociated[Source:HGNCSymbol;Acc:HGNC:17874]
395270	389140	340680	249460	358120	272290	275620	353140	341830				7	7	7	31.6	31.6	31.6	35.178	0	35.511	1037400000	27	ENSBTAP00000009687.4pepchromosome:UMD3.1:25:38576192:38584314:1gene:ENSBTAG00000007367.4transcript:ENSBTAT00000009687.4gene_biotype:protein_codingtranscript_biotype:protein_codinggene_symbol:AIMP2description:aminoacyltRNAsynthetasecomplexinteractingmultifunctionalprotein2[Source:HGNCSymbol;Acc:HGNC:20609]	ENSBTAP00000009687.4pepchromosome:UMD3.1:25:38576192:38584314:1gene:ENSBTAG00000007367.4transcript:ENSBTAT00000009687.4gene_biotype:protein_codingtranscript_biotype:protein_codinggene_symbol:AIMP2description:aminoacyltRNAsynthetasecomplexinteractingmultifunctionalprotein2[Source:HGNCSymbol;Acc:HGNC:20609]
144590	145940	124350	98075	139080	109650	100480	127310	123110				4	4	4	4.4	4.4	4.4	115.86	0	9.6303	217240000	4	ENSBTAP00000009690.5pepchromosome:UMD3.1:21:33843755:33855321:1gene:ENSBTAG00000007368.6transcript:ENSBTAT00000009690.5gene_biotype:protein_codingtranscript_biotype:protein_codinggene_symbol:MAN2C1description:mannosidasealphaclass2Cmember1[Source:HGNCSymbol;Acc:HGNC:6827]	ENSBTAP00000009690.5pepchromosome:UMD3.1:21:33843755:33855321:1gene:ENSBTAG00000007368.6transcript:ENSBTAT00000009690.5gene_biotype:protein_codingtranscript_biotype:protein_codinggene_symbol:MAN2C1description:mannosidasealphaclass2Cmember1[Source:HGNCSymbol;Acc:HGNC:6827]
70775	67906	55501	40847	56787	45590	42627	59248	57031				4	4	4	19.5	19.5	19.5	37.671	0	87.659	99723000	13	ENSBTAP00000009697.5pepchromosome:UMD3.1:8:70388329:70401480:1gene:ENSBTAG00000007369.5transcript:ENSBTAT00000009697.5gene_biotype:protein_codingtranscript_biotype:protein_codingdescription:PDZandLIMdomainprotein2[Source:UniProtKB/Swiss-Prot;Acc:Q3T0C8]	ENSBTAP00000009697.5pepchromosome:UMD3.1:8:70388329:70401480:1gene:ENSBTAG00000007369.5transcript:ENSBTAT00000009697.5gene_biotype:protein_codingtranscript_biotype:protein_codingdescription:PDZandLIMdomainprotein2[Source:UniProtKB/Swiss-Prot;Acc:Q3T0C8]
972870	1090200	994840	1134800	1451300	932230	1321800	1753200	1653800				7	7	7	67	67	67	12.343	0	137.73	31405000000	134	ENSBTAP00000009699.3pepchromosome:UMD3.1:17:73273379:73274171:1gene:ENSBTAG00000007375.3transcript:ENSBTAT00000009699.3gene_biotype:protein_codingtranscript_biotype:protein_codinggene_symbol:MIFdescription:Macrophagemigrationinhibitoryfactor[Source:UniProtKB/Swiss-Prot;Acc:P80177]	ENSBTAP00000009699.3pepchromosome:UMD3.1:17:73273379:73274171:1gene:ENSBTAG00000007375.3transcript:ENSBTAT00000009699.3gene_biotype:protein_codingtranscript_biotype:protein_codinggene_symbol:MIFdescription:Macrophagemigrationinhibitoryfactor[Source:UniProtKB/Swiss-Prot;Acc:P80177]
60964	64269	57516	42656	74197	47922	48387	56016	54366				3	3	3	12.9	12.9	12.9	26.502	0	5.933	32769000	3	ENSBTAP00000009709.5pepchromosome:UMD3.1:10:28548978:28564464:1gene:ENSBTAG00000007385.5transcript:ENSBTAT00000009709.5gene_biotype:protein_codingtranscript_biotype:protein_codinggene_symbol:EMC7description:ERmembraneproteincomplexsubunit7[Source:HGNCSymbol;Acc:HGNC:24301]	ENSBTAP00000009709.5pepchromosome:UMD3.1:10:28548978:28564464:1gene:ENSBTAG00000007385.5transcript:ENSBTAT00000009709.5gene_biotype:protein_codingtranscript_biotype:protein_codinggene_symbol:EMC7description:ERmembraneproteincomplexsubunit7[Source:HGNCSymbol;Acc:HGNC:24301]
74423	71730	61954	48514	63511	51539	51308	64860	61901				3	3	3	6.7	6.7	6.7	66.757	0	38.164	147680000	5	ENSBTAP00000009711.5pepchromosome:UMD3.1:14:57249477:57342028:1gene:ENSBTAG00000007386.5transcript:ENSBTAT00000009711.5gene_biotype:protein_codingtranscript_biotype:protein_codinggene_symbol:NUDCD1description:NudCdomaincontaining1[Source:HGNCSymbol;Acc:HGNC:24306]	ENSBTAP00000009711.5pepchromosome:UMD3.1:14:57249477:57342028:1gene:ENSBTAG00000007386.5transcript:ENSBTAT00000009711.5gene_biotype:protein_codingtranscript_biotype:protein_codinggene_symbol:NUDCD1description:NudCdomaincontaining1[Source:HGNCSymbol;Acc:HGNC:24306]
46854	42561	36709	29461	38461	31721	25746	33966	33135				1	1	1	16.8	16.8	16.8	11.528	0	10.808	61573000	2	ENSBTAP00000009712.3pepchromosome:UMD3.1:14:57239787:57249241:-1gene:ENSBTAG00000007387.3transcript:ENSBTAT00000009712.3gene_biotype:protein_codingtranscript_biotype:protein_codinggene_symbol:ENY2description:ENY2,transcriptionandexportcomplex2subunit[Source:HGNCSymbol;Acc:HGNC:24449]	ENSBTAP00000009712.3pepchromosome:UMD3.1:14:57239787:57249241:-1gene:ENSBTAG00000007387.3transcript:ENSBTAT00000009712.3gene_biotype:protein_codingtranscript_biotype:protein_codinggene_symbol:ENY2description:ENY2,transcriptionandexportcomplex2subunit[Source:HGNCSymbol;Acc:HGNC:24449]
20731	19411	16641	14359	17699	13223	14998	19483	17107				2	2	2	6.8	6.8	6.8	29.072	0.00030367	4.4144	48242000	3	ENSBTAP00000009714.4pepchromosome:UMD3.1:19:43673503:43687259:1gene:ENSBTAG00000007389.4transcript:ENSBTAT00000009714.4gene_biotype:protein_codingtranscript_biotype:protein_codinggene_symbol:IFI35description:interferoninducedprotein35[Source:HGNCSymbol;Acc:HGNC:5399]	ENSBTAP00000009714.4pepchromosome:UMD3.1:19:43673503:43687259:1gene:ENSBTAG00000007389.4transcript:ENSBTAT00000009714.4gene_biotype:protein_codingtranscript_biotype:protein_codinggene_symbol:IFI35description:interferoninducedprotein35[Source:HGNCSymbol;Acc:HGNC:5399]
629430	642270	540320	415680	565730	434020	421100	534480	505370				10	10	10	30.8	30.8	30.8	42.84	0	67.456	2163800000	47	ENSBTAP00000009715.5pepchromosome:UMD3.1:19:43687403:43694870:-1gene:ENSBTAG00000007390.5transcript:ENSBTAT00000009715.5gene_biotype:protein_codingtranscript_biotype:protein_codinggene_symbol:VAT1description:vesicleaminetransport1[Source:HGNCSymbol;Acc:HGNC:16919]	ENSBTAP00000009715.5pepchromosome:UMD3.1:19:43687403:43694870:-1gene:ENSBTAG00000007390.5transcript:ENSBTAT00000009715.5gene_biotype:protein_codingtranscript_biotype:protein_codinggene_symbol:VAT1description:vesicleaminetransport1[Source:HGNCSymbol;Acc:HGNC:16919]
406190	414430	345790	268530	412680	279970	338900	415720	390300				5	5	5	15.3	15.3	15.3	45.708	0	21.6	715730000	22	ENSBTAP00000009720.5pepchromosome:UMD3.1:1:98180183:98202494:-1gene:ENSBTAG00000039442.2transcript:ENSBTAT00000009720.5gene_biotype:protein_codingtranscript_biotype:protein_codinggene_symbol:SEC62description:translocationproteinSEC62[Source:RefSeqpeptide;Acc:NP_001192533]	ENSBTAP00000009720.5pepchromosome:UMD3.1:1:98180183:98202494:-1gene:ENSBTAG00000039442.2transcript:ENSBTAT00000009720.5gene_biotype:protein_codingtranscript_biotype:protein_codinggene_symbol:SEC62description:translocationproteinSEC62[Source:RefSeqpeptide;Acc:NP_001192533]
85673	87185	69489	58737	76078	57581	56688	73961	70196				3	3	3	12.1	12.1	12.1	41.38	0	34.368	78353000	8	ENSBTAP00000009747.5pepchromosome:UMD3.1:4:94959111:95006794:-1gene:ENSBTAG00000007413.5transcript:ENSBTAT00000009747.5gene_biotype:protein_codingtranscript_biotype:protein_codinggene_symbol:CEP41description:centrosomalprotein41[Source:HGNCSymbol;Acc:HGNC:12370]	ENSBTAP00000009747.5pepchromosome:UMD3.1:4:94959111:95006794:-1gene:ENSBTAG00000007413.5transcript:ENSBTAT00000009747.5gene_biotype:protein_codingtranscript_biotype:protein_codinggene_symbol:CEP41description:centrosomalprotein41[Source:HGNCSymbol;Acc:HGNC:12370]
0	0	0	0	0	0	0	0	0				2	2	2	1.5	1.5	1.5	128.35	0	19.347	0	4	ENSBTAP00000009769.5pepchromosome:UMD3.1:27:13412793:13454689:1gene:ENSBTAG00000007422.5transcript:ENSBTAT00000009769.5gene_biotype:protein_codingtranscript_biotype:protein_codinggene_symbol:TRAPPC11description:traffickingproteinparticlecomplex11[Source:HGNCSymbol;Acc:HGNC:25751]	ENSBTAP00000009769.5pepchromosome:UMD3.1:27:13412793:13454689:1gene:ENSBTAG00000007422.5transcript:ENSBTAT00000009769.5gene_biotype:protein_codingtranscript_biotype:protein_codinggene_symbol:TRAPPC11description:traffickingproteinparticlecomplex11[Source:HGNCSymbol;Acc:HGNC:25751]
378930	370970	320380	241390	399180	256070	273930	335840	323450				11	11	11	9.5	9.5	9.5	152.04	0	46.4	262920000	19	ENSBTAP00000009771.5pepchromosome:UMD3.1:19:25636461:25650975:-1gene:ENSBTAG00000007430.5transcript:ENSBTAT00000009771.5gene_biotype:protein_codingtranscript_biotype:protein_codinggene_symbol:MYBBP1Adescription:MYBbindingprotein1a[Source:HGNCSymbol;Acc:HGNC:7546]	ENSBTAP00000009771.5pepchromosome:UMD3.1:19:25636461:25650975:-1gene:ENSBTAG00000007430.5transcript:ENSBTAT00000009771.5gene_biotype:protein_codingtranscript_biotype:protein_codinggene_symbol:MYBBP1Adescription:MYBbindingprotein1a[Source:HGNCSymbol;Acc:HGNC:7546]
480930	498790	445930	407630	489630	406000	317360	329150	300960				9	9	9	12.3	12.3	12.3	73.332	0	29.087	378480000	11	ENSBTAP00000009775.4pepchromosome:UMD3.1:26:22692692:22701499:1gene:ENSBTAG00000007435.4transcript:ENSBTAT00000009775.4gene_biotype:protein_codingtranscript_biotype:protein_codinggene_symbol:NOLC1description:nucleolarandcoiled-bodyphosphoprotein1[Source:HGNCSymbol;Acc:HGNC:15608]	ENSBTAP00000009775.4pepchromosome:UMD3.1:26:22692692:22701499:1gene:ENSBTAG00000007435.4transcript:ENSBTAT00000009775.4gene_biotype:protein_codingtranscript_biotype:protein_codinggene_symbol:NOLC1description:nucleolarandcoiled-bodyphosphoprotein1[Source:HGNCSymbol;Acc:HGNC:15608]
478790	495700	421240	314320	600160	335600	393140	497920	461090				10	9	9	12.4	11.6	11.6	93.216	0	134.34	763030000	36	ENSBTAP00000009782.5pepchromosome:UMD3.1:22:6083636:6184904:1gene:ENSBTAG00000007438.5transcript:ENSBTAT00000009782.5gene_biotype:protein_codingtranscript_biotype:protein_codinggene_symbol:STT3Bdescription:STT3B,catalyticsubunitoftheoligosaccharyltransferasecomplex[Source:HGNCSymbol;Acc:HGNC:30611]	ENSBTAP00000009782.5pepchromosome:UMD3.1:22:6083636:6184904:1gene:ENSBTAG00000007438.5transcript:ENSBTAT00000009782.5gene_biotype:protein_codingtranscript_biotype:protein_codinggene_symbol:STT3Bdescription:STT3B,catalyticsubunitoftheoligosaccharyltransferasecomplex[Source:HGNCSymbol;Acc:HGNC:30611]
1312800	1346500	1162400	884870	1209000	952880	877200	1117400	1088800				21	21	21	20	20	20	111.63	0	140.42	1097500000	51	ENSBTAP00000009785.4pepchromosome:UMD3.1:26:40346540:40380689:1gene:ENSBTAG00000007441.4transcript:ENSBTAT00000009785.4gene_biotype:protein_codingtranscript_biotype:protein_codinggene_symbol:SEC23IPdescription:SEC23interactingprotein[Source:HGNCSymbol;Acc:HGNC:17018]	ENSBTAP00000009785.4pepchromosome:UMD3.1:26:40346540:40380689:1gene:ENSBTAG00000007441.4transcript:ENSBTAT00000009785.4gene_biotype:protein_codingtranscript_biotype:protein_codinggene_symbol:SEC23IPdescription:SEC23interactingprotein[Source:HGNCSymbol;Acc:HGNC:17018]
302920	290770	242720	190160	262800	204670	225990	292190	279690				12	12	12	3.5	3.5	3.5	442.14	0	26.945	373860000	20	ENSBTAP00000009791.5pepchromosome:UMD3.1:4:9162749:9303751:1gene:ENSBTAG00000007442.5transcript:ENSBTAT00000009791.5gene_biotype:protein_codingtranscript_biotype:protein_codinggene_symbol:AKAP9description:A-kinaseanchoringprotein9[Source:HGNCSymbol;Acc:HGNC:379]	ENSBTAP00000009791.5pepchromosome:UMD3.1:4:9162749:9303751:1gene:ENSBTAG00000007442.5transcript:ENSBTAT00000009791.5gene_biotype:protein_codingtranscript_biotype:protein_codinggene_symbol:AKAP9description:A-kinaseanchoringprotein9[Source:HGNCSymbol;Acc:HGNC:379]
101580	97371	82301	58283	80313	61617	76781	100770	93462				5	5	5	13.1	13.1	13.1	42.33	0	149.35	123030000	18	ENSBTAP00000009802.4pepchromosome:UMD3.1:23:27219377:27225118:1gene:ENSBTAG00000007453.4transcript:ENSBTAT00000009802.4gene_biotype:protein_codingtranscript_biotype:protein_codinggene_symbol:NELFEdescription:negativeelongationfactorcomplexmemberE[Source:HGNCSymbol;Acc:HGNC:13974]	ENSBTAP00000009802.4pepchromosome:UMD3.1:23:27219377:27225118:1gene:ENSBTAG00000007453.4transcript:ENSBTAT00000009802.4gene_biotype:protein_codingtranscript_biotype:protein_codinggene_symbol:NELFEdescription:negativeelongationfactorcomplexmemberE[Source:HGNCSymbol;Acc:HGNC:13974]
839120	817580	709550	550100	983040	596110	581280	733660	683970				14	14	14	56.1	56.1	56.1	24.603	0	323.31	4620700000	45	ENSBTAP00000009803.1pepchromosome:UMD3.1:X:40364802:40367164:1gene:ENSBTAG00000007454.1transcript:ENSBTAT00000009803.1gene_biotype:protein_codingtranscript_biotype:protein_codingdescription:60SribosomalproteinL10[Source:UniProtKB/Swiss-Prot;Acc:Q9XSI3];ENSBTAP00000020266.5pepchromosome:UMD3.1:1:54649606:54650250:-1gene:ENSBTAG00000022275.4transcript:ENSBTAT00000020266.5gene_biotype:protein_codingtranscript_biotype:protein_coding;ENSBTAP00000007086.4pepchromosome:UMD3.1:10:39735371:39736135:-1gene:ENSBTAG00000024582.3transcript:ENSBTAT00000007086.4gene_biotype:protein_codingtranscript_biotype:protein_codinggene_symbol:RPL10Ldescription:ribosomalproteinL10like[Source:HGNCSymbol;Acc:HGNC:17976]	ENSBTAP00000009803.1pepchromosome:UMD3.1:X:40364802:40367164:1gene:ENSBTAG00000007454.1transcript:ENSBTAT00000009803.1gene_biotype:protein_codingtranscript_biotype:protein_codingdescription:60SribosomalproteinL10[Source:UniProtKB/Swiss-Prot;Acc:Q9XSI3];ENSBTAP00000020266.5pepchromosome:UMD3.1:1:54649606:54650250:-1gene:ENSBTAG00000022275.4transcript:ENSBTAT00000020266.5gene_biotype:protein_codingtranscript_biotype:protein_coding;ENSBTAP00000007086.4pepchromosome:UMD3.1:10:39735371:39736135:-1gene:ENSBTAG00000024582.3transcript:ENSBTAT00000007086.4gene_biotype:protein_codingtranscript_biotype:protein_codinggene_symbol:RPL10Ldescription:ribosomalproteinL10like[Source:HGNCSymbol;Acc:HGNC:17976]
39729	39410	33569	27182	33527	25790	26744	33721	32086				2	2	2	2.7	2.7	2.7	110.06	0	6.2349	19095000	3	ENSBTAP00000009822.5pepchromosome:UMD3.1:24:34812337:34901981:-1gene:ENSBTAG00000007467.5transcript:ENSBTAT00000009822.5gene_biotype:protein_codingtranscript_biotype:protein_codinggene_symbol:MIB1description:mindbombE3ubiquitinproteinligase1[Source:HGNCSymbol;Acc:HGNC:21086]	ENSBTAP00000009822.5pepchromosome:UMD3.1:24:34812337:34901981:-1gene:ENSBTAG00000007467.5transcript:ENSBTAT00000009822.5gene_biotype:protein_codingtranscript_biotype:protein_codinggene_symbol:MIB1description:mindbombE3ubiquitinproteinligase1[Source:HGNCSymbol;Acc:HGNC:21086]
1019000	1007800	847620	637240	849850	692940	628850	820750	791650				18	18	18	26.2	26.2	26.2	88.918	0	323.31	1634200000	42	ENSBTAP00000009832.5pepchromosome:UMD3.1:25:41435744:41453953:-1gene:ENSBTAG00000007474.5transcript:ENSBTAT00000009832.5gene_biotype:protein_codingtranscript_biotype:protein_codinggene_symbol:EIF3Bdescription:Eukaryotictranslationinitiationfactor3subunitB[Source:UniProtKB/Swiss-Prot;Acc:A7MB16]	ENSBTAP00000009832.5pepchromosome:UMD3.1:25:41435744:41453953:-1gene:ENSBTAG00000007474.5transcript:ENSBTAT00000009832.5gene_biotype:protein_codingtranscript_biotype:protein_codinggene_symbol:EIF3Bdescription:Eukaryotictranslationinitiationfactor3subunitB[Source:UniProtKB/Swiss-Prot;Acc:A7MB16]
665.13	1075	742.86	273.28	897.25	472.3	639.94	950.62	797.24				1	1	1	4.5	4.5	4.5	71.108	0.00078596	2.6	1138700	2	ENSBTAP00000009840.5pepchromosome:UMD3.1:7:45407610:45422864:1gene:ENSBTAG00000030839.3transcript:ENSBTAT00000009840.5gene_biotype:protein_codingtranscript_biotype:protein_codinggene_symbol:MUM1description:melanomaassociatedantigen(mutated)1[Source:HGNCSymbol;Acc:HGNC:29641]	ENSBTAP00000009840.5pepchromosome:UMD3.1:7:45407610:45422864:1gene:ENSBTAG00000030839.3transcript:ENSBTAT00000009840.5gene_biotype:protein_codingtranscript_biotype:protein_codinggene_symbol:MUM1description:melanomaassociatedantigen(mutated)1[Source:HGNCSymbol;Acc:HGNC:29641]
13359	12480	11011	7374.9	12723	8969.6	6255.3	8716.6	9709.2				1	1	1	13	13	13	28.533	0	12.598	12124000	2	ENSBTAP00000009843.4pepchromosome:UMD3.1:17:65206692:65215132:1gene:ENSBTAG00000007483.4transcript:ENSBTAT00000009843.4gene_biotype:protein_codingtranscript_biotype:protein_codinggene_symbol:UNC119Bdescription:unc-119lipidbindingchaperoneB[Source:HGNCSymbol;Acc:HGNC:16488]	ENSBTAP00000009843.4pepchromosome:UMD3.1:17:65206692:65215132:1gene:ENSBTAG00000007483.4transcript:ENSBTAT00000009843.4gene_biotype:protein_codingtranscript_biotype:protein_codinggene_symbol:UNC119Bdescription:unc-119lipidbindingchaperoneB[Source:HGNCSymbol;Acc:HGNC:16488]
168480	160870	134750	98567	134680	108830	115700	154500	151560				4	4	4	12.4	12.4	12.4	44.387	0	25.882	77007000	9	ENSBTAP00000009844.3pepchromosome:UMD3.1:17:65220605:65237484:1gene:ENSBTAG00000007484.3transcript:ENSBTAT00000009844.3gene_biotype:protein_codingtranscript_biotype:protein_codinggene_symbol:ACADSdescription:short-chainspecificacyl-CoAdehydrogenase,mitochondrialprecursor[Source:RefSeqpeptide;Acc:NP_001029573]	ENSBTAP00000009844.3pepchromosome:UMD3.1:17:65220605:65237484:1gene:ENSBTAG00000007484.3transcript:ENSBTAT00000009844.3gene_biotype:protein_codingtranscript_biotype:protein_codinggene_symbol:ACADSdescription:short-chainspecificacyl-CoAdehydrogenase,mitochondrialprecursor[Source:RefSeqpeptide;Acc:NP_001029573]
10122	10281	8789.8	8369.2	10023	7574.2	8614.2	10074	8394.4				1	1	1	0.8	0.8	0.8	152.87	0	10.884	21838000	2	ENSBTAP00000009850.5pepchromosome:UMD3.1:13:76847444:76875680:1gene:ENSBTAG00000007489.5transcript:ENSBTAT00000009850.5gene_biotype:protein_codingtranscript_biotype:protein_codinggene_symbol:NCOA3description:nuclearreceptorcoactivator3[Source:HGNCSymbol;Acc:HGNC:7670]	ENSBTAP00000009850.5pepchromosome:UMD3.1:13:76847444:76875680:1gene:ENSBTAG00000007489.5transcript:ENSBTAT00000009850.5gene_biotype:protein_codingtranscript_biotype:protein_codinggene_symbol:NCOA3description:nuclearreceptorcoactivator3[Source:HGNCSymbol;Acc:HGNC:7670]
21704	23871	20366	14869	24842	16210	20031	21463	22292				1	1	1	15.3	15.3	15.3	8.0572	0.00027925	3.24	67433000	2	ENSBTAP00000009857.2pepchromosome:UMD3.1:3:77870349:77950527:1gene:ENSBTAG00000035697.3transcript:ENSBTAT00000009857.2gene_biotype:protein_codingtranscript_biotype:protein_codinggene_symbol:GNG12description:Gproteinsubunitgamma12[Source:HGNCSymbol;Acc:HGNC:19663]	ENSBTAP00000009857.2pepchromosome:UMD3.1:3:77870349:77950527:1gene:ENSBTAG00000035697.3transcript:ENSBTAT00000009857.2gene_biotype:protein_codingtranscript_biotype:protein_codinggene_symbol:GNG12description:Gproteinsubunitgamma12[Source:HGNCSymbol;Acc:HGNC:19663]
26420	24706	20536	18821	22538	16395	18544	22259	22043				10	2	2	23.8	6	6	49.249	0	77.793	69959000	14	ENSBTAP00000009864.4pepchromosome:UMD3.1:X:55234948:55241418:1gene:ENSBTAG00000007499.4transcript:ENSBTAT00000009864.4gene_biotype:protein_codingtranscript_biotype:protein_codinggene_symbol:HNRNPH2description:heterogeneousnuclearribonucleoproteinH2[Source:HGNCSymbol;Acc:HGNC:5042]	ENSBTAP00000009864.4pepchromosome:UMD3.1:X:55234948:55241418:1gene:ENSBTAG00000007499.4transcript:ENSBTAT00000009864.4gene_biotype:protein_codingtranscript_biotype:protein_codinggene_symbol:HNRNPH2description:heterogeneousnuclearribonucleoproteinH2[Source:HGNCSymbol;Acc:HGNC:5042]
6287.7	6652.7	5771	4809.7	8109.1	4990.7	4732.9	5658.1	5030.6				1	1	1	1.1	1.1	1.1	111.45	0.0042447	2.0936	6144600	2	ENSBTAP00000009881.5pepchromosome:UMD3.1:11:27647167:27888855:-1gene:ENSBTAG00000007508.5transcript:ENSBTAT00000009881.5gene_biotype:protein_codingtranscript_biotype:protein_codinggene_symbol:SRBD1description:S1RNA-bindingdomain-containingprotein1[Source:RefSeqpeptide;Acc:NP_001192701]	ENSBTAP00000009881.5pepchromosome:UMD3.1:11:27647167:27888855:-1gene:ENSBTAG00000007508.5transcript:ENSBTAT00000009881.5gene_biotype:protein_codingtranscript_biotype:protein_codinggene_symbol:SRBD1description:S1RNA-bindingdomain-containingprotein1[Source:RefSeqpeptide;Acc:NP_001192701]
228240	229080	194340	147430	217030	157470	162070	218100	207110				4	4	4	19.4	19.4	19.4	32.006	0	35.157	83452000	8	ENSBTAP00000009887.5pepchromosome:UMD3.1:17:45491537:45499180:-1gene:ENSBTAG00000007513.5transcript:ENSBTAT00000009887.5gene_biotype:protein_codingtranscript_biotype:protein_codinggene_symbol:PGAM5description:PGAMfamilymember5,mitochondrialserine/threonineproteinphosphatase[Source:HGNCSymbol;Acc:HGNC:28763]	ENSBTAP00000009887.5pepchromosome:UMD3.1:17:45491537:45499180:-1gene:ENSBTAG00000007513.5transcript:ENSBTAT00000009887.5gene_biotype:protein_codingtranscript_biotype:protein_codinggene_symbol:PGAM5description:PGAMfamilymember5,mitochondrialserine/threonineproteinphosphatase[Source:HGNCSymbol;Acc:HGNC:28763]
301600	289960	247740	178560	249560	192790	164770	217950	199930				10	10	10	11.6	11.6	11.6	130.5	0	15.162	87054000	19	ENSBTAP00000009896.5pepchromosome:UMD3.1:3:16033026:16052140:1gene:ENSBTAG00000007519.5transcript:ENSBTAT00000009896.5gene_biotype:protein_codingtranscript_biotype:protein_codinggene_symbol:ADARdescription:adenosinedeaminase,RNAspecific[Source:HGNCSymbol;Acc:HGNC:225]	ENSBTAP00000009896.5pepchromosome:UMD3.1:3:16033026:16052140:1gene:ENSBTAG00000007519.5transcript:ENSBTAT00000009896.5gene_biotype:protein_codingtranscript_biotype:protein_codinggene_symbol:ADARdescription:adenosinedeaminase,RNAspecific[Source:HGNCSymbol;Acc:HGNC:225]
573910	566970	475120	340840	497830	373290	341140	448220	422940				12	12	11	59.2	59.2	56.1	36.988	0	124.59	731930000	45	ENSBTAP00000009897.5pepchromosome:UMD3.1:24:22193149:22306884:-1gene:ENSBTAG00000007520.5transcript:ENSBTAT00000009897.5gene_biotype:protein_codingtranscript_biotype:protein_codinggene_symbol:MAPRE2description:microtubuleassociatedproteinRP/EBfamilymember2[Source:HGNCSymbol;Acc:HGNC:6891]	ENSBTAP00000009897.5pepchromosome:UMD3.1:24:22193149:22306884:-1gene:ENSBTAG00000007520.5transcript:ENSBTAT00000009897.5gene_biotype:protein_codingtranscript_biotype:protein_codinggene_symbol:MAPRE2description:microtubuleassociatedproteinRP/EBfamilymember2[Source:HGNCSymbol;Acc:HGNC:6891]
47828	50039	39938	30421	59212	33231	36471	49977	47615				1	1	1	6.4	6.4	6.4	34.4	0	15.588	39863000	9	ENSBTAP00000009899.5pepchromosome:UMD3.1:25:27413137:27418925:1gene:ENSBTAG00000007523.5transcript:ENSBTAT00000009899.5gene_biotype:protein_codingtranscript_biotype:protein_codinggene_symbol:STX4description:syntaxin4[Source:HGNCSymbol;Acc:HGNC:11439]	ENSBTAP00000009899.5pepchromosome:UMD3.1:25:27413137:27418925:1gene:ENSBTAG00000007523.5transcript:ENSBTAT00000009899.5gene_biotype:protein_codingtranscript_biotype:protein_codinggene_symbol:STX4description:syntaxin4[Source:HGNCSymbol;Acc:HGNC:11439]
48508	46716	41995	30928	46971	32930	36911	46211	44731				2	2	2	3.4	3.4	3.4	60.889	0	8.2713	235620000	3	ENSBTAP00000009904.4pepchromosome:UMD3.1:6:27535811:27638248:-1gene:ENSBTAG00000007522.4transcript:ENSBTAT00000009904.4gene_biotype:protein_codingtranscript_biotype:protein_codinggene_symbol:RAP1GDS1description:rap1GTPase-GDPdissociationstimulator1[Source:RefSeqpeptide;Acc:NP_777091]	ENSBTAP00000009904.4pepchromosome:UMD3.1:6:27535811:27638248:-1gene:ENSBTAG00000007522.4transcript:ENSBTAT00000009904.4gene_biotype:protein_codingtranscript_biotype:protein_codinggene_symbol:RAP1GDS1description:rap1GTPase-GDPdissociationstimulator1[Source:RefSeqpeptide;Acc:NP_777091]
36224	35442	30659	24633	32037	27874	24992	32217	32849				2	2	2	9.4	9.4	9.4	32.667	0	18.312	96852000	5	ENSBTAP00000009921.2pepchromosome:UMD3.1:3:9517705:9523145:1gene:ENSBTAG00000007537.2transcript:ENSBTAT00000009921.2gene_biotype:protein_codingtranscript_biotype:protein_codinggene_symbol:PEX19description:peroxisomalbiogenesisfactor19[Source:HGNCSymbol;Acc:HGNC:9713]	ENSBTAP00000009921.2pepchromosome:UMD3.1:3:9517705:9523145:1gene:ENSBTAG00000007537.2transcript:ENSBTAT00000009921.2gene_biotype:protein_codingtranscript_biotype:protein_codinggene_symbol:PEX19description:peroxisomalbiogenesisfactor19[Source:HGNCSymbol;Acc:HGNC:9713]
2245000	2173000	1857200	1448700	1953100	1524400	1728800	2187300	2122400				20	20	20	39.8	39.8	39.8	61.631	0	323.31	4572700000	75	ENSBTAP00000009923.4pepchromosome:UMD3.1:28:41941042:41979591:-1gene:ENSBTAG00000007540.5transcript:ENSBTAT00000009923.4gene_biotype:protein_codingtranscript_biotype:protein_codinggene_symbol:GLUD1description:glutamatedehydrogenase1,mitochondrialprecursor[Source:RefSeqpeptide;Acc:NP_872593]	ENSBTAP00000009923.4pepchromosome:UMD3.1:28:41941042:41979591:-1gene:ENSBTAG00000007540.5transcript:ENSBTAT00000009923.4gene_biotype:protein_codingtranscript_biotype:protein_codinggene_symbol:GLUD1description:glutamatedehydrogenase1,mitochondrialprecursor[Source:RefSeqpeptide;Acc:NP_872593]
127670	121450	98472	69152	103350	79652	75519	103860	96209				3	3	3	2.8	2.8	2.8	175.16	0	31.016	53814000	7	ENSBTAP00000009955.5pepchromosome:UMD3.1:16:34693379:34785566:1gene:ENSBTAG00000007566.5transcript:ENSBTAT00000009955.5gene_biotype:protein_codingtranscript_biotype:protein_codinggene_symbol:CEP170description:centrosomalproteinof170kDa[Source:RefSeqpeptide;Acc:NP_001030454]	ENSBTAP00000009955.5pepchromosome:UMD3.1:16:34693379:34785566:1gene:ENSBTAG00000007566.5transcript:ENSBTAT00000009955.5gene_biotype:protein_codingtranscript_biotype:protein_codinggene_symbol:CEP170description:centrosomalproteinof170kDa[Source:RefSeqpeptide;Acc:NP_001030454]
50776	54088	49639	39815	55633	40112	37423	48499	44816				2	2	2	8.1	8.1	8.1	51.729	0	43.742	47590000	10	ENSBTAP00000009957.5pepchromosome:UMD3.1:24:8748241:8785474:1gene:ENSBTAG00000007567.5transcript:ENSBTAT00000009957.5gene_biotype:protein_codingtranscript_biotype:protein_codinggene_symbol:TMX3description:thioredoxinrelatedtransmembraneprotein3[Source:HGNCSymbol;Acc:HGNC:24718]	ENSBTAP00000009957.5pepchromosome:UMD3.1:24:8748241:8785474:1gene:ENSBTAG00000007567.5transcript:ENSBTAT00000009957.5gene_biotype:protein_codingtranscript_biotype:protein_codinggene_symbol:TMX3description:thioredoxinrelatedtransmembraneprotein3[Source:HGNCSymbol;Acc:HGNC:24718]
136000	135890	115670	83351	114410	91545	92716	120770	117310				3	3	3	6.8	6.8	6.8	53.668	0	4.7718	91791000	4	ENSBTAP00000009970.5pepchromosome:UMD3.1:1:71542376:71573340:-1gene:ENSBTAG00000007577.5transcript:ENSBTAT00000009970.5gene_biotype:protein_codingtranscript_biotype:protein_codinggene_symbol:UBXN7description:UBXdomain-containingprotein7[Source:RefSeqpeptide;Acc:NP_001193693]	ENSBTAP00000009970.5pepchromosome:UMD3.1:1:71542376:71573340:-1gene:ENSBTAG00000007577.5transcript:ENSBTAT00000009970.5gene_biotype:protein_codingtranscript_biotype:protein_codinggene_symbol:UBXN7description:UBXdomain-containingprotein7[Source:RefSeqpeptide;Acc:NP_001193693]
257730	251600	212030	162430	219190	173100	156210	221190	204100				4	4	4	13.5	13.5	13.5	43.965	0	109.61	277430000	14	ENSBTAP00000009977.4pepchromosome:UMD3.1:2:5867812:5903148:-1gene:ENSBTAG00000007584.4transcript:ENSBTAT00000009977.4gene_biotype:protein_codingtranscript_biotype:protein_codinggene_symbol:INPP1description:inositolpolyphosphate-1-phosphatase[Source:HGNCSymbol;Acc:HGNC:6071]	ENSBTAP00000009977.4pepchromosome:UMD3.1:2:5867812:5903148:-1gene:ENSBTAG00000007584.4transcript:ENSBTAT00000009977.4gene_biotype:protein_codingtranscript_biotype:protein_codinggene_symbol:INPP1description:inositolpolyphosphate-1-phosphatase[Source:HGNCSymbol;Acc:HGNC:6071]
15990	14639	12647	8876.1	14330	9379.7	11305	14901	15055				1	1	1	2.8	2.8	2.8	50.945	0	8.888	18587000	2	ENSBTAP00000009984.4pepchromosome:UMD3.1:5:26935718:26956343:1gene:ENSBTAG00000007592.4transcript:ENSBTAT00000009984.4gene_biotype:protein_codingtranscript_biotype:protein_codinggene_symbol:RARGdescription:retinoicacidreceptorgamma[Source:HGNCSymbol;Acc:HGNC:9866]	ENSBTAP00000009984.4pepchromosome:UMD3.1:5:26935718:26956343:1gene:ENSBTAG00000007592.4transcript:ENSBTAT00000009984.4gene_biotype:protein_codingtranscript_biotype:protein_codinggene_symbol:RARGdescription:retinoicacidreceptorgamma[Source:HGNCSymbol;Acc:HGNC:9866]
28474	27064	24106	19584	25848	19048	20217	25968	25104				2	2	2	16	16	16	34.995	0	4.9215	13730000	4	ENSBTAP00000009987.4pepchromosome:UMD3.1:16:26862374:26908257:-1gene:ENSBTAG00000007593.4transcript:ENSBTAT00000009987.4gene_biotype:protein_codingtranscript_biotype:protein_codinggene_symbol:AIDAdescription:axininteractor,dorsalizationassociated[Source:HGNCSymbol;Acc:HGNC:25761]	ENSBTAP00000009987.4pepchromosome:UMD3.1:16:26862374:26908257:-1gene:ENSBTAG00000007593.4transcript:ENSBTAT00000009987.4gene_biotype:protein_codingtranscript_biotype:protein_codinggene_symbol:AIDAdescription:axininteractor,dorsalizationassociated[Source:HGNCSymbol;Acc:HGNC:25761]
21594	21599	17131	16041	27421	14238	15115	20874	18835	+			1	1	1	2	2	2	60.718	1	-2	18750000	3	ENSBTAP00000009988.5pepchromosome:UMD3.1:26:21010622:21035035:-1gene:ENSBTAG00000007594.5transcript:ENSBTAT00000009988.5gene_biotype:protein_codingtranscript_biotype:protein_codinggene_symbol:CWF19L1description:CWF19like1,cellcyclecontrol(S.pombe)[Source:HGNCSymbol;Acc:HGNC:25613]	ENSBTAP00000009988.5pepchromosome:UMD3.1:26:21010622:21035035:-1gene:ENSBTAG00000007594.5transcript:ENSBTAT00000009988.5gene_biotype:protein_codingtranscript_biotype:protein_codinggene_symbol:CWF19L1description:CWF19like1,cellcyclecontrol(S.pombe)[Source:HGNCSymbol;Acc:HGNC:25613]
25226	25695	24605	17481	27588	20572	20043	24414	23523				2	2	2	4.2	4.2	4.2	86.646	0.00030048	4.2231	16901000	3	ENSBTAP00000009995.5pepchromosome:UMD3.1:27:36813226:36865778:1gene:ENSBTAG00000007599.5transcript:ENSBTAT00000009995.5gene_biotype:protein_codingtranscript_biotype:protein_codinggene_symbol:IKBKBdescription:inhibitorofnuclearfactorkappaBkinasesubunitbeta[Source:HGNCSymbol;Acc:HGNC:5960];ENSBTAP00000009985.5pepchromosome:UMD3.1:26:20966010:21008277:-1gene:ENSBTAG00000007591.5transcript:ENSBTAT00000009985.5gene_biotype:protein_codingtranscript_biotype:protein_codinggene_symbol:CHUKdescription:conservedhelix-loop-helixubiquitouskinase[Source:HGNCSymbol;Acc:HGNC:1974]	ENSBTAP00000009995.5pepchromosome:UMD3.1:27:36813226:36865778:1gene:ENSBTAG00000007599.5transcript:ENSBTAT00000009995.5gene_biotype:protein_codingtranscript_biotype:protein_codinggene_symbol:IKBKBdescription:inhibitorofnuclearfactorkappaBkinasesubunitbeta[Source:HGNCSymbol;Acc:HGNC:5960];ENSBTAP00000009985.5pepchromosome:UMD3.1:26:20966010:21008277:-1gene:ENSBTAG00000007591.5transcript:ENSBTAT00000009985.5gene_biotype:protein_codingtranscript_biotype:protein_codinggene_symbol:CHUKdescription:conservedhelix-loop-helixubiquitouskinase[Source:HGNCSymbol;Acc:HGNC:1974]
1442000	1377300	1157600	933930	1422200	958580	1045800	1366200	1307500				26	26	26	52.5	52.5	52.5	51.559	0	323.31	4840400000	82	ENSBTAP00000009998.5pepchromosome:UMD3.1:5:107445596:107453517:-1gene:ENSBTAG00000007605.5transcript:ENSBTAT00000009998.5gene_biotype:protein_codingtranscript_biotype:protein_codinggene_symbol:FKBP4description:FK506bindingprotein4[Source:HGNCSymbol;Acc:HGNC:3720]	ENSBTAP00000009998.5pepchromosome:UMD3.1:5:107445596:107453517:-1gene:ENSBTAG00000007605.5transcript:ENSBTAT00000009998.5gene_biotype:protein_codingtranscript_biotype:protein_codinggene_symbol:FKBP4description:FK506bindingprotein4[Source:HGNCSymbol;Acc:HGNC:3720]
24601	26076	21374	16289	21155	16321	14930	20096	17880				1	1	1	3.8	3.8	3.8	49.019	0.006816	1.8762	5196500	1	ENSBTAP00000010004.4pepchromosome:UMD3.1:5:107426529:107436938:-1gene:ENSBTAG00000007609.4transcript:ENSBTAT00000010004.4gene_biotype:protein_codingtranscript_biotype:protein_codinggene_symbol:ITFG2description:integrinalphaFG-GAPrepeatcontaining2[Source:HGNCSymbol;Acc:HGNC:30879]	ENSBTAP00000010004.4pepchromosome:UMD3.1:5:107426529:107436938:-1gene:ENSBTAG00000007609.4transcript:ENSBTAT00000010004.4gene_biotype:protein_codingtranscript_biotype:protein_codinggene_symbol:ITFG2description:integrinalphaFG-GAPrepeatcontaining2[Source:HGNCSymbol;Acc:HGNC:30879]
2675.2	2330.9	2179.7	1599.3	2776.9	1751.6	1225.8	1724.1	1419				1	1	1	4.2	4.2	4.2	59.947	0.00027755	3.1829	14491000	1	ENSBTAP00000010016.5pepchromosome:UMD3.1:18:36618815:36640451:-1gene:ENSBTAG00000007617.5transcript:ENSBTAT00000010016.5gene_biotype:protein_codingtranscript_biotype:protein_codinggene_symbol:TERF2description:telomericrepeat-bindingfactor2[Source:RefSeqpeptide;Acc:NP_001192518]	ENSBTAP00000010016.5pepchromosome:UMD3.1:18:36618815:36640451:-1gene:ENSBTAG00000007617.5transcript:ENSBTAT00000010016.5gene_biotype:protein_codingtranscript_biotype:protein_codinggene_symbol:TERF2description:telomericrepeat-bindingfactor2[Source:RefSeqpeptide;Acc:NP_001192518]
48392	50153	41052	34882	51670	34487	38741	47756	45791				1	1	1	1.7	1.7	1.7	67.472	0.0025419	2.312	34424000	4	ENSBTAP00000010020.5pepchromosome:UMD3.1:16:52576620:52586919:1gene:ENSBTAG00000007620.5transcript:ENSBTAT00000010020.5gene_biotype:protein_codingtranscript_biotype:protein_codinggene_symbol:CPSF3Ldescription:integratorcomplexsubunit11[Source:RefSeqpeptide;Acc:NP_001094578]	ENSBTAP00000010020.5pepchromosome:UMD3.1:16:52576620:52586919:1gene:ENSBTAG00000007620.5transcript:ENSBTAT00000010020.5gene_biotype:protein_codingtranscript_biotype:protein_codinggene_symbol:CPSF3Ldescription:integratorcomplexsubunit11[Source:RefSeqpeptide;Acc:NP_001094578]
1854900	1821600	1552200	1172900	1575400	1240200	1331800	1727000	1655000				15	15	15	42	42	42	44.704	0	323.31	3546000000	78	ENSBTAP00000010022.5pepchromosome:UMD3.1:29:50352064:50361497:1gene:ENSBTAG00000007622.5transcript:ENSBTAT00000010022.5gene_biotype:protein_codingtranscript_biotype:protein_codinggene_symbol:CTSDdescription:cathepsinDprecursor[Source:RefSeqpeptide;Acc:NP_001159993]	ENSBTAP00000010022.5pepchromosome:UMD3.1:29:50352064:50361497:1gene:ENSBTAG00000007622.5transcript:ENSBTAT00000010022.5gene_biotype:protein_codingtranscript_biotype:protein_codinggene_symbol:CTSDdescription:cathepsinDprecursor[Source:RefSeqpeptide;Acc:NP_001159993]
460870	469180	394670	295340	393480	320380	307560	398190	383830				10	10	10	18.8	18.8	18.8	83.145	0	209.58	460670000	33	ENSBTAP00000010044.4pepchromosome:UMD3.1:27:37278344:37358417:1gene:ENSBTAG00000007634.4transcript:ENSBTAT00000010044.4gene_biotype:protein_codingtranscript_biotype:protein_codinggene_symbol:HOOK3description:hookmicrotubuletetheringprotein3[Source:HGNCSymbol;Acc:HGNC:23576]	ENSBTAP00000010044.4pepchromosome:UMD3.1:27:37278344:37358417:1gene:ENSBTAG00000007634.4transcript:ENSBTAT00000010044.4gene_biotype:protein_codingtranscript_biotype:protein_codinggene_symbol:HOOK3description:hookmicrotubuletetheringprotein3[Source:HGNCSymbol;Acc:HGNC:23576]
54206	59161	50646	43042	56828	44500	39424	49840	47804				2	2	2	6.4	6.4	6.4	56.544	0	7.2636	29935000	2	ENSBTAP00000010067.4pepchromosome:UMD3.1:2:86505716:86581574:-1gene:ENSBTAG00000007652.4transcript:ENSBTAT00000010067.4gene_biotype:protein_codingtranscript_biotype:protein_codinggene_symbol:RFTN2description:raftlinfamilymember2[Source:HGNCSymbol;Acc:HGNC:26402]	ENSBTAP00000010067.4pepchromosome:UMD3.1:2:86505716:86581574:-1gene:ENSBTAG00000007652.4transcript:ENSBTAT00000010067.4gene_biotype:protein_codingtranscript_biotype:protein_codinggene_symbol:RFTN2description:raftlinfamilymember2[Source:HGNCSymbol;Acc:HGNC:26402]
941.89	926.95	838.58	753.57	814.26	818.67	594.72	834.28	944.39				1	1	1	4.5	4.5	4.5	64.96	0.00028114	3.3222	1925500	1	ENSBTAP00000010075.3pepchromosome:UMD3.1:8:10992201:11010083:-1gene:ENSBTAG00000007657.3transcript:ENSBTAT00000010075.3gene_biotype:protein_codingtranscript_biotype:protein_codinggene_symbol:SCARA3description:scavengerreceptorclassAmember3[Source:HGNCSymbol;Acc:HGNC:19000]	ENSBTAP00000010075.3pepchromosome:UMD3.1:8:10992201:11010083:-1gene:ENSBTAG00000007657.3transcript:ENSBTAT00000010075.3gene_biotype:protein_codingtranscript_biotype:protein_codinggene_symbol:SCARA3description:scavengerreceptorclassAmember3[Source:HGNCSymbol;Acc:HGNC:19000]
317410	306110	257320	197610	267840	199230	191400	244950	233130				9	9	9	14.6	14.6	14.6	65.183	0	33.125	826470000	20	ENSBTAP00000010077.5pepchromosome:UMD3.1:13:67257419:67431111:1gene:ENSBTAG00000007658.5transcript:ENSBTAT00000010077.5gene_biotype:protein_codingtranscript_biotype:protein_codinggene_symbol:CTNNBL1description:cateninbetalike1[Source:HGNCSymbol;Acc:HGNC:15879]	ENSBTAP00000010077.5pepchromosome:UMD3.1:13:67257419:67431111:1gene:ENSBTAG00000007658.5transcript:ENSBTAT00000010077.5gene_biotype:protein_codingtranscript_biotype:protein_codinggene_symbol:CTNNBL1description:cateninbetalike1[Source:HGNCSymbol;Acc:HGNC:15879]
214270	221840	193510	157960	193710	160670	139570	181640	169190				2	2	2	12.3	12.3	12.3	21.603	0	86.16	214400000	7	ENSBTAP00000010103.5pepchromosome:UMD3.1:7:83024158:83040758:-1gene:ENSBTAG00000007681.5transcript:ENSBTAT00000010103.5gene_biotype:protein_codingtranscript_biotype:protein_codinggene_symbol:DHFRdescription:dihydrofolatereductase[Source:RefSeqpeptide;Acc:NP_001071351]	ENSBTAP00000010103.5pepchromosome:UMD3.1:7:83024158:83040758:-1gene:ENSBTAG00000007681.5transcript:ENSBTAT00000010103.5gene_biotype:protein_codingtranscript_biotype:protein_codinggene_symbol:DHFRdescription:dihydrofolatereductase[Source:RefSeqpeptide;Acc:NP_001071351]
692180	704930	600890	476560	622160	513030	476590	626010	572730				8	8	8	40.2	40.2	40.2	26.318	0	210.87	1988700000	40	ENSBTAP00000010108.2pepchromosome:UMD3.1:9:105655749:105673470:-1gene:ENSBTAG00000007685.2transcript:ENSBTAT00000010108.2gene_biotype:protein_codingtranscript_biotype:protein_codinggene_symbol:PSMB1description:proteasomesubunitbeta1[Source:HGNCSymbol;Acc:HGNC:9537]	ENSBTAP00000010108.2pepchromosome:UMD3.1:9:105655749:105673470:-1gene:ENSBTAG00000007685.2transcript:ENSBTAT00000010108.2gene_biotype:protein_codingtranscript_biotype:protein_codinggene_symbol:PSMB1description:proteasomesubunitbeta1[Source:HGNCSymbol;Acc:HGNC:9537]
1352100	1352700	1109800	856180	1352300	924200	893100	1147200	1083800				13	13	13	47.4	47.4	47.4	28.709	0	323.31	6133900000	102	ENSBTAP00000010141.5pepchromosome:UMD3.1:3:23186298:23211710:1gene:ENSBTAG00000007712.5transcript:ENSBTAT00000010141.5gene_biotype:protein_codingtranscript_biotype:protein_codinggene_symbol:SEC22Bdescription:SEC22homologB,vesicletraffickingprotein(gene/pseudogene)[Source:HGNCSymbol;Acc:HGNC:10700]	ENSBTAP00000010141.5pepchromosome:UMD3.1:3:23186298:23211710:1gene:ENSBTAG00000007712.5transcript:ENSBTAT00000010141.5gene_biotype:protein_codingtranscript_biotype:protein_codinggene_symbol:SEC22Bdescription:SEC22homologB,vesicletraffickingprotein(gene/pseudogene)[Source:HGNCSymbol;Acc:HGNC:10700]
430410	412020	350580	283210	412170	293070	315930	391440	369570				6	6	6	21.2	21.2	21.2	29.606	0	34.76	933770000	19	ENSBTAP00000010153.5pepchromosome:UMD3.1:13:79580469:79597861:-1gene:ENSBTAG00000007721.5transcript:ENSBTAT00000010153.5gene_biotype:protein_codingtranscript_biotype:protein_codinggene_symbol:DPM1description:dolichyl-phosphatemannosyltransferasesubunit1,catalytic[Source:HGNCSymbol;Acc:HGNC:3005]	ENSBTAP00000010153.5pepchromosome:UMD3.1:13:79580469:79597861:-1gene:ENSBTAG00000007721.5transcript:ENSBTAT00000010153.5gene_biotype:protein_codingtranscript_biotype:protein_codinggene_symbol:DPM1description:dolichyl-phosphatemannosyltransferasesubunit1,catalytic[Source:HGNCSymbol;Acc:HGNC:3005]
1152600	1235000	1100100	836780	1095900	928590	709580	881470	834280				9	7	2	52.5	35.4	15.5	20.697	0	323.31	4092400000	58	ENSBTAP00000010159.4pepchromosome:UMD3.1:7:2913860:2931918:-1gene:ENSBTAG00000007725.4transcript:ENSBTAT00000010159.4gene_biotype:protein_codingtranscript_biotype:protein_codinggene_symbol:ARF3description:ADP-ribosylationfactor1[Source:UniProtKB/Swiss-Prot;Acc:P84080]	ENSBTAP00000010159.4pepchromosome:UMD3.1:7:2913860:2931918:-1gene:ENSBTAG00000007725.4transcript:ENSBTAT00000010159.4gene_biotype:protein_codingtranscript_biotype:protein_codinggene_symbol:ARF3description:ADP-ribosylationfactor1[Source:UniProtKB/Swiss-Prot;Acc:P84080]
135690	126340	106860	76383	113320	88685	90476	125880	127070				4	4	4	9.9	9.9	9.9	67.462	0	9.8598	124110000	5	ENSBTAP00000010163.5pepchromosome:UMD3.1:17:71681088:71700449:-1gene:ENSBTAG00000007728.5transcript:ENSBTAT00000010163.5gene_biotype:protein_codingtranscript_biotype:protein_codinggene_symbol:PES1description:pescadillohomolog[Source:RefSeqpeptide;Acc:NP_001179229]	ENSBTAP00000010163.5pepchromosome:UMD3.1:17:71681088:71700449:-1gene:ENSBTAG00000007728.5transcript:ENSBTAT00000010163.5gene_biotype:protein_codingtranscript_biotype:protein_codinggene_symbol:PES1description:pescadillohomolog[Source:RefSeqpeptide;Acc:NP_001179229]
30573	33402	30650	22300	45068	22697	26488	30880	30023				2	2	2	3.4	3.4	3.4	63.926	0.002056	2.4144	33557000	3	ENSBTAP00000010169.5pepchromosome:UMD3.1:14:10171320:10250757:-1gene:ENSBTAG00000047834.1transcript:ENSBTAT00000010169.5gene_biotype:protein_codingtranscript_biotype:protein_codingdescription:proteinEFR3homologA[Source:RefSeqpeptide;Acc:NP_001069515]	ENSBTAP00000010169.5pepchromosome:UMD3.1:14:10171320:10250757:-1gene:ENSBTAG00000047834.1transcript:ENSBTAT00000010169.5gene_biotype:protein_codingtranscript_biotype:protein_codingdescription:proteinEFR3homologA[Source:RefSeqpeptide;Acc:NP_001069515]
29783	31609	26368	21713	26271	22167	18936	23470	24932				1	1	1	1.8	1.8	1.8	66.614	0	20.374	19138000	2	ENSBTAP00000010173.5pepchromosome:UMD3.1:22:9683024:9791554:1gene:ENSBTAG00000007732.6transcript:ENSBTAT00000010173.5gene_biotype:protein_codingtranscript_biotype:protein_codinggene_symbol:ARPP21description:cAMPregulatedphosphoprotein21[Source:HGNCSymbol;Acc:HGNC:16968];ENSBTAP00000053180.2pepchromosome:UMD3.1:22:9674589:9791425:1gene:ENSBTAG00000007732.6transcript:ENSBTAT00000061057.2gene_biotype:protein_codingtranscript_biotype:protein_codinggene_symbol:ARPP21description:cAMPregulatedphosphoprotein21[Source:HGNCSymbol;Acc:HGNC:16968];ENSBTAP00000024431.5pepchromosome:UMD3.1:5:56477490:56522167:1gene:ENSBTAG00000018361.5transcript:ENSBTAT00000024431.5gene_biotype:protein_codingtranscript_biotype:protein_codinggene_symbol:R3HDM2description:R3Hdomain-containingprotein2[Source:RefSeqpeptide;Acc:NP_001071502];ENSBTAP00000017695.5pepchromosome:UMD3.1:2:61969459:62130680:-1gene:ENSBTAG00000013302.5transcript:ENSBTAT00000017695.5gene_biotype:protein_codingtranscript_biotype:protein_codinggene_symbol:R3HDM1description:R3Hdomaincontaining1[Source:HGNCSymbol;Acc:HGNC:9757]	ENSBTAP00000010173.5pepchromosome:UMD3.1:22:9683024:9791554:1gene:ENSBTAG00000007732.6transcript:ENSBTAT00000010173.5gene_biotype:protein_codingtranscript_biotype:protein_codinggene_symbol:ARPP21description:cAMPregulatedphosphoprotein21[Source:HGNCSymbol;Acc:HGNC:16968];ENSBTAP00000053180.2pepchromosome:UMD3.1:22:9674589:9791425:1gene:ENSBTAG00000007732.6transcript:ENSBTAT00000061057.2gene_biotype:protein_codingtranscript_biotype:protein_codinggene_symbol:ARPP21description:cAMPregulatedphosphoprotein21[Source:HGNCSymbol;Acc:HGNC:16968];ENSBTAP00000024431.5pepchromosome:UMD3.1:5:56477490:56522167:1gene:ENSBTAG00000018361.5transcript:ENSBTAT00000024431.5gene_biotype:protein_codingtranscript_biotype:protein_codinggene_symbol:R3HDM2description:R3Hdomain-containingprotein2[Source:RefSeqpeptide;Acc:NP_001071502];ENSBTAP00000017695.5pepchromosome:UMD3.1:2:61969459:62130680:-1gene:ENSBTAG00000013302.5transcript:ENSBTAT00000017695.5gene_biotype:protein_codingtranscript_biotype:protein_codinggene_symbol:R3HDM1description:R3Hdomaincontaining1[Source:HGNCSymbol;Acc:HGNC:9757]
74158	67347	61789	36949	70112	44549	65162	89844	87195				7	2	2	45.3	8.6	8.6	14.728	0	7.3521	1100900000	11	ENSBTAP00000010176.2pepchromosome:UMD3.1:7:4535467:4537851:-1gene:ENSBTAG00000007737.2transcript:ENSBTAT00000010176.2gene_biotype:protein_codingtranscript_biotype:protein_codinggene_symbol:UBA52description:ubiquitinA-52residueribosomalproteinfusionproduct1[Source:HGNCSymbol;Acc:HGNC:12458]	ENSBTAP00000010176.2pepchromosome:UMD3.1:7:4535467:4537851:-1gene:ENSBTAG00000007737.2transcript:ENSBTAT00000010176.2gene_biotype:protein_codingtranscript_biotype:protein_codinggene_symbol:UBA52description:ubiquitinA-52residueribosomalproteinfusionproduct1[Source:HGNCSymbol;Acc:HGNC:12458]
90972	87515	73698	61625	84436	65220	63036	87527	80921				4	4	4	9.6	9.6	9.6	74.607	0	19.388	91583000	12	ENSBTAP00000010180.5pepchromosome:UMD3.1:4:46858952:46912545:-1gene:ENSBTAG00000007743.5transcript:ENSBTAT00000010180.5gene_biotype:protein_codingtranscript_biotype:protein_codinggene_symbol:PUS7description:pseudouridylatesynthase7(putative)[Source:HGNCSymbol;Acc:HGNC:26033];ENSBTAP00000055411.1pepchromosome:UMD3.1:4:46858942:46905094:-1gene:ENSBTAG00000007743.5transcript:ENSBTAT00000064991.1gene_biotype:protein_codingtranscript_biotype:protein_codinggene_symbol:PUS7description:pseudouridylatesynthase7(putative)[Source:HGNCSymbol;Acc:HGNC:26033]	ENSBTAP00000010180.5pepchromosome:UMD3.1:4:46858952:46912545:-1gene:ENSBTAG00000007743.5transcript:ENSBTAT00000010180.5gene_biotype:protein_codingtranscript_biotype:protein_codinggene_symbol:PUS7description:pseudouridylatesynthase7(putative)[Source:HGNCSymbol;Acc:HGNC:26033];ENSBTAP00000055411.1pepchromosome:UMD3.1:4:46858942:46905094:-1gene:ENSBTAG00000007743.5transcript:ENSBTAT00000064991.1gene_biotype:protein_codingtranscript_biotype:protein_codinggene_symbol:PUS7description:pseudouridylatesynthase7(putative)[Source:HGNCSymbol;Acc:HGNC:26033]
907.78	1029.4	597.33	389.99	845.91	459.17	360.07	778.46	482.89				1	1	1	41.7	41.7	41.7	9.2457	0.0072446	1.7826	1179800	1	ENSBTAP00000010698.5pepchromosome:UMD3.1:5:75519790:75520044:1gene:ENSBTAG00000008137.5transcript:ENSBTAT00000010698.5gene_biotype:protein_codingtranscript_biotype:protein_coding;ENSBTAP00000010193.4pepchromosome:UMD3.1:18:63462789:63466137:-1gene:ENSBTAG00000007754.4transcript:ENSBTAT00000010193.4gene_biotype:protein_codingtranscript_biotype:protein_codingdescription:NADHdehydrogenase[ubiquinone]1alphasubcomplexsubunit3[Source:UniProtKB/Swiss-Prot;Acc:Q02371]	ENSBTAP00000010698.5pepchromosome:UMD3.1:5:75519790:75520044:1gene:ENSBTAG00000008137.5transcript:ENSBTAT00000010698.5gene_biotype:protein_codingtranscript_biotype:protein_coding;ENSBTAP00000010193.4pepchromosome:UMD3.1:18:63462789:63466137:-1gene:ENSBTAG00000007754.4transcript:ENSBTAT00000010193.4gene_biotype:protein_codingtranscript_biotype:protein_codingdescription:NADHdehydrogenase[ubiquinone]1alphasubcomplexsubunit3[Source:UniProtKB/Swiss-Prot;Acc:Q02371]
235500	234970	192310	147250	193640	155210	173890	214430	214000				5	5	5	13	13	13	55.411	0	23.385	99933000	12	ENSBTAP00000010198.4pepchromosome:UMD3.1:18:63443999:63455010:-1gene:ENSBTAG00000007757.4transcript:ENSBTAT00000010198.4gene_biotype:protein_codingtranscript_biotype:protein_codinggene_symbol:PRPF31description:pre-mRNAprocessingfactor31[Source:HGNCSymbol;Acc:HGNC:15446]	ENSBTAP00000010198.4pepchromosome:UMD3.1:18:63443999:63455010:-1gene:ENSBTAG00000007757.4transcript:ENSBTAT00000010198.4gene_biotype:protein_codingtranscript_biotype:protein_codinggene_symbol:PRPF31description:pre-mRNAprocessingfactor31[Source:HGNCSymbol;Acc:HGNC:15446]
27545	29704	28056	22126	35652	22114	22020	27133	25501				3	3	3	12.3	12.3	12.3	56.007	0	24.766	52939000	15	ENSBTAP00000010206.5pepchromosome:UMD3.1:11:63337655:63367589:1gene:ENSBTAG00000007763.5transcript:ENSBTAT00000010206.5gene_biotype:protein_codingtranscript_biotype:protein_codinggene_symbol:SLC1A4description:solutecarrierfamily1member4[Source:HGNCSymbol;Acc:HGNC:10942]	ENSBTAP00000010206.5pepchromosome:UMD3.1:11:63337655:63367589:1gene:ENSBTAG00000007763.5transcript:ENSBTAT00000010206.5gene_biotype:protein_codingtranscript_biotype:protein_codinggene_symbol:SLC1A4description:solutecarrierfamily1member4[Source:HGNCSymbol;Acc:HGNC:10942]
207470	193760	167510	124200	166570	131570	114600	144990	138940				3	3	3	8.9	8.9	8.9	33.288	0	5.6389	70274000	7	ENSBTAP00000010212.5pepchromosome:UMD3.1:4:114429163:114433469:-1gene:ENSBTAG00000007766.5transcript:ENSBTAT00000010212.5gene_biotype:protein_codingtranscript_biotype:protein_codinggene_symbol:CDK5description:cyclindependentkinase5[Source:HGNCSymbol;Acc:HGNC:1774]	ENSBTAP00000010212.5pepchromosome:UMD3.1:4:114429163:114433469:-1gene:ENSBTAG00000007766.5transcript:ENSBTAT00000010212.5gene_biotype:protein_codingtranscript_biotype:protein_codinggene_symbol:CDK5description:cyclindependentkinase5[Source:HGNCSymbol;Acc:HGNC:1774]
105870	109890	93524	69875	92398	72183	64561	85667	84770				6	6	6	16.1	16.1	16.1	96.233	0	92.697	82332000	16	ENSBTAP00000010247.5pepchromosome:UMD3.1:X:92157114:92178592:-1gene:ENSBTAG00000007788.5transcript:ENSBTAT00000010247.5gene_biotype:protein_codingtranscript_biotype:protein_codinggene_symbol:GRIPAP1description:GRIP1associatedprotein1[Source:HGNCSymbol;Acc:HGNC:18706]	ENSBTAP00000010247.5pepchromosome:UMD3.1:X:92157114:92178592:-1gene:ENSBTAG00000007788.5transcript:ENSBTAT00000010247.5gene_biotype:protein_codingtranscript_biotype:protein_codinggene_symbol:GRIPAP1description:GRIP1associatedprotein1[Source:HGNCSymbol;Acc:HGNC:18706]
26651	23887	19935	14313	21971	16173	14966	23929	22843				4	4	4	14.8	14.8	14.8	38.993	0	53.694	40961000	20	ENSBTAP00000010257.4pepchromosome:UMD3.1:X:85588917:85635721:-1gene:ENSBTAG00000007797.4transcript:ENSBTAT00000010257.4gene_biotype:protein_codingtranscript_biotype:protein_coding;ENSBTAP00000049406.1pepchromosome:UMD3.1:8:103392507:103426196:-1gene:ENSBTAG00000038335.1transcript:ENSBTAT00000054096.1gene_biotype:protein_codingtranscript_biotype:protein_coding	ENSBTAP00000010257.4pepchromosome:UMD3.1:X:85588917:85635721:-1gene:ENSBTAG00000007797.4transcript:ENSBTAT00000010257.4gene_biotype:protein_codingtranscript_biotype:protein_coding
628120	577120	470150	334920	452740	371480	363610	482790	488390				3	3	3	30.5	30.5	30.5	12.895	0	140.06	836760000	13	ENSBTAP00000010269.3pepchromosome:UMD3.1:4:100550308:100626568:-1gene:ENSBTAG00000007806.3transcript:ENSBTAT00000010269.3gene_biotype:protein_codingtranscript_biotype:protein_codinggene_symbol:MTPNdescription:myotrophin[Source:HGNCSymbol;Acc:HGNC:15667]	ENSBTAP00000010269.3pepchromosome:UMD3.1:4:100550308:100626568:-1gene:ENSBTAG00000007806.3transcript:ENSBTAT00000010269.3gene_biotype:protein_codingtranscript_biotype:protein_codinggene_symbol:MTPNdescription:myotrophin[Source:HGNCSymbol;Acc:HGNC:15667]
1429.5	1699.2	1685.3	1390.1	1318	1367.2	1400.9	1453.5	1622.5				1	1	1	2.2	2.2	2.2	44.077	0.008179	1.7392	1389900	1	ENSBTAP00000010277.5pepchromosome:UMD3.1:1:119437952:119583580:1gene:ENSBTAG00000007814.5transcript:ENSBTAT00000010277.5gene_biotype:protein_codingtranscript_biotype:protein_codinggene_symbol:WWTR1description:WWdomaincontainingtranscriptionregulator1[Source:HGNCSymbol;Acc:HGNC:24042]	ENSBTAP00000010277.5pepchromosome:UMD3.1:1:119437952:119583580:1gene:ENSBTAG00000007814.5transcript:ENSBTAT00000010277.5gene_biotype:protein_codingtranscript_biotype:protein_codinggene_symbol:WWTR1description:WWdomaincontainingtranscriptionregulator1[Source:HGNCSymbol;Acc:HGNC:24042]
342720	343600	299430	235680	313130	245880	227770	305390	294770				9	9	9	21.4	21.4	21.4	52.869	0	21.98	484160000	16	ENSBTAP00000010281.4pepchromosome:UMD3.1:1:145596461:145610047:-1gene:ENSBTAG00000007818.5transcript:ENSBTAT00000010281.4gene_biotype:protein_codingtranscript_biotype:protein_codinggene_symbol:POFUT2description:proteinO-fucosyltransferase2[Source:HGNCSymbol;Acc:HGNC:14683]	ENSBTAP00000010281.4pepchromosome:UMD3.1:1:145596461:145610047:-1gene:ENSBTAG00000007818.5transcript:ENSBTAT00000010281.4gene_biotype:protein_codingtranscript_biotype:protein_codinggene_symbol:POFUT2description:proteinO-fucosyltransferase2[Source:HGNCSymbol;Acc:HGNC:14683]
280600	276250	211530	161030	214460	165310	145610	197080	175100				4	4	4	11	11	11	55.165	0	35.284	603280000	16	ENSBTAP00000010305.5pepchromosome:UMD3.1:5:26985263:27012514:1gene:ENSBTAG00000007829.5transcript:ENSBTAT00000010305.5gene_biotype:protein_codingtranscript_biotype:protein_codinggene_symbol:CSADdescription:cysteinesulfinicaciddecarboxylase[Source:HGNCSymbol;Acc:HGNC:18966];ENSBTAP00000010303.5pepchromosome:UMD3.1:5:26985485:27013078:1gene:ENSBTAG00000007829.5transcript:ENSBTAT00000010303.5gene_biotype:protein_codingtranscript_biotype:protein_codinggene_symbol:CSADdescription:cysteinesulfinicaciddecarboxylase[Source:HGNCSymbol;Acc:HGNC:18966]	ENSBTAP00000010305.5pepchromosome:UMD3.1:5:26985263:27012514:1gene:ENSBTAG00000007829.5transcript:ENSBTAT00000010305.5gene_biotype:protein_codingtranscript_biotype:protein_codinggene_symbol:CSADdescription:cysteinesulfinicaciddecarboxylase[Source:HGNCSymbol;Acc:HGNC:18966];ENSBTAP00000010303.5pepchromosome:UMD3.1:5:26985485:27013078:1gene:ENSBTAG00000007829.5transcript:ENSBTAT00000010303.5gene_biotype:protein_codingtranscript_biotype:protein_codinggene_symbol:CSADdescription:cysteinesulfinicaciddecarboxylase[Source:HGNCSymbol;Acc:HGNC:18966]
1169200	1171600	980220	756090	972120	808910	747360	995820	956520				13	13	13	69.2	69.2	69.2	32.814	0	323.31	4725600000	101	ENSBTAP00000010311.2pepchromosome:UMD3.1:28:26576202:26614511:-1gene:ENSBTAG00000007836.2transcript:ENSBTAT00000010311.2gene_biotype:protein_codingtranscript_biotype:protein_codinggene_symbol:PPA1description:pyrophosphatase(inorganic)1[Source:HGNCSymbol;Acc:HGNC:9226]	ENSBTAP00000010311.2pepchromosome:UMD3.1:28:26576202:26614511:-1gene:ENSBTAG00000007836.2transcript:ENSBTAT00000010311.2gene_biotype:protein_codingtranscript_biotype:protein_codinggene_symbol:PPA1description:pyrophosphatase(inorganic)1[Source:HGNCSymbol;Acc:HGNC:9226]
8932	9491.2	8530.1	7065.1	7483.7	6418.9	6528.7	7859.6	7202.8				2	2	2	2.5	2.5	2.5	86.797	0	4.9417	19642000	5	ENSBTAP00000010317.5pepchromosome:UMD3.1:3:49770192:49781516:1gene:ENSBTAG00000047679.1transcript:ENSBTAT00000010317.5gene_biotype:protein_codingtranscript_biotype:protein_codinggene_symbol:DNTTIP2description:deoxynucleotidyltransferaseterminalinteractingprotein2[Source:HGNCSymbol;Acc:HGNC:24013]	ENSBTAP00000010317.5pepchromosome:UMD3.1:3:49770192:49781516:1gene:ENSBTAG00000047679.1transcript:ENSBTAT00000010317.5gene_biotype:protein_codingtranscript_biotype:protein_codinggene_symbol:DNTTIP2description:deoxynucleotidyltransferaseterminalinteractingprotein2[Source:HGNCSymbol;Acc:HGNC:24013]
6433.2	6263.2	5713.1	3725.5	5374.3	4027.2	3473.4	4761.4	4910.8				1	1	1	19.2	19.2	19.2	19.809	0	8.9871	6542200	3	ENSBTAP00000010319.3pepchromosome:UMD3.1:X:35382935:35386969:-1gene:ENSBTAG00000007844.3transcript:ENSBTAT00000010319.3gene_biotype:protein_codingtranscript_biotype:protein_codinggene_symbol:CETN2description:centrin2[Source:HGNCSymbol;Acc:HGNC:1867]	ENSBTAP00000010319.3pepchromosome:UMD3.1:X:35382935:35386969:-1gene:ENSBTAG00000007844.3transcript:ENSBTAT00000010319.3gene_biotype:protein_codingtranscript_biotype:protein_codinggene_symbol:CETN2description:centrin2[Source:HGNCSymbol;Acc:HGNC:1867]
521090	515250	530390	309900	469480	331860	327310	386960	373670			+	9	9	9	9.2	9.2	9.2	101.53	0	141.16	6391300000	20	ENSBTAP00000010330.4pepchromosome:UMD3.1:22:48615397:48630387:1gene:ENSBTAG00000007850.4transcript:ENSBTAT00000010330.4gene_biotype:protein_codingtranscript_biotype:protein_codinggene_symbol:ITIH4description:inter-alpha-trypsininhibitorheavychainfamilymember4[Source:HGNCSymbol;Acc:HGNC:6169];CON__Q3T052	ENSBTAP00000010330.4pepchromosome:UMD3.1:22:48615397:48630387:1gene:ENSBTAG00000007850.4transcript:ENSBTAT00000010330.4gene_biotype:protein_codingtranscript_biotype:protein_codinggene_symbol:ITIH4description:inter-alpha-trypsininhibitorheavychainfamilymember4[Source:HGNCSymbol;Acc:HGNC:6169];CON__Q3T052
36939	37025	30994	21541	29531	22751	17336	22489	22418				2	2	2	13.1	13.1	13.1	32.58	0	17.991	70528000	7	ENSBTAP00000010347.4pepchromosome:UMD3.1:7:54748005:54759289:-1gene:ENSBTAG00000007865.4transcript:ENSBTAT00000010347.4gene_biotype:protein_codingtranscript_biotype:protein_codinggene_symbol:GNPDA1description:glucosamine-6-phosphatedeaminase1[Source:HGNCSymbol;Acc:HGNC:4417]	ENSBTAP00000010347.4pepchromosome:UMD3.1:7:54748005:54759289:-1gene:ENSBTAG00000007865.4transcript:ENSBTAT00000010347.4gene_biotype:protein_codingtranscript_biotype:protein_codinggene_symbol:GNPDA1description:glucosamine-6-phosphatedeaminase1[Source:HGNCSymbol;Acc:HGNC:4417]
1420300	1375700	1172100	846300	1210100	948200	889390	1109700	1087700				20	20	20	39	39	39	66.197	0	323.31	3158100000	127	ENSBTAP00000010348.4pepchromosome:UMD3.1:2:79798261:79852401:1gene:ENSBTAG00000007863.4transcript:ENSBTAT00000010348.4gene_biotype:protein_codingtranscript_biotype:protein_codinggene_symbol:GLSdescription:glutaminase[Source:HGNCSymbol;Acc:HGNC:4331]	ENSBTAP00000010348.4pepchromosome:UMD3.1:2:79798261:79852401:1gene:ENSBTAG00000007863.4transcript:ENSBTAT00000010348.4gene_biotype:protein_codingtranscript_biotype:protein_codinggene_symbol:GLSdescription:glutaminase[Source:HGNCSymbol;Acc:HGNC:4331]
252210	246570	207050	155850	200170	165760	139730	186090	177850				5	4	4	35.8	31.5	31.5	18.884	0	33.007	235540000	5	ENSBTAP00000010355.5pepchromosome:UMD3.1:X:84852014:84860773:1gene:ENSBTAG00000007871.5transcript:ENSBTAT00000010355.5gene_biotype:protein_codingtranscript_biotype:protein_codinggene_symbol:SNX12description:sortingnexin12[Source:HGNCSymbol;Acc:HGNC:14976]	ENSBTAP00000010355.5pepchromosome:UMD3.1:X:84852014:84860773:1gene:ENSBTAG00000007871.5transcript:ENSBTAT00000010355.5gene_biotype:protein_codingtranscript_biotype:protein_codinggene_symbol:SNX12description:sortingnexin12[Source:HGNCSymbol;Acc:HGNC:14976]
673910	696080	596880	433740	556370	487070	514700	639480	626830				13	11	11	24.2	22.3	22.3	59.826	0	74.778	935310000	27	ENSBTAP00000010356.5pepchromosome:UMD3.1:8:28844228:28883015:1gene:ENSBTAG00000007872.5transcript:ENSBTAT00000010356.5gene_biotype:protein_codingtranscript_biotype:protein_codinggene_symbol:PSIP1description:PC4andSFRS1-interactingprotein[Source:RefSeqpeptide;Acc:NP_001193405];ENSBTAP00000036576.4pepchromosome:UMD3.1:27:28343937:28345036:1gene:ENSBTAG00000045505.1transcript:ENSBTAT00000036721.4gene_biotype:protein_codingtranscript_biotype:protein_coding	ENSBTAP00000010356.5pepchromosome:UMD3.1:8:28844228:28883015:1gene:ENSBTAG00000007872.5transcript:ENSBTAT00000010356.5gene_biotype:protein_codingtranscript_biotype:protein_codinggene_symbol:PSIP1description:PC4andSFRS1-interactingprotein[Source:RefSeqpeptide;Acc:NP_001193405]
303020	317610	295740	235590	320910	244820	251420	295470	274220				7	7	7	16.3	16.3	16.3	50.84	0	199.85	428730000	22	ENSBTAP00000010381.5pepchromosome:UMD3.1:19:8018816:8052589:1gene:ENSBTAG00000007893.5transcript:ENSBTAT00000010381.5gene_biotype:protein_codingtranscript_biotype:protein_codinggene_symbol:SCPEP1description:serinecarboxypeptidase1[Source:HGNCSymbol;Acc:HGNC:29507]	ENSBTAP00000010381.5pepchromosome:UMD3.1:19:8018816:8052589:1gene:ENSBTAG00000007893.5transcript:ENSBTAT00000010381.5gene_biotype:protein_codingtranscript_biotype:protein_codinggene_symbol:SCPEP1description:serinecarboxypeptidase1[Source:HGNCSymbol;Acc:HGNC:29507]
80109	81945	69908	52264	88813	56901	66452	81819	83403				1	1	1	3.5	3.5	3.5	31.553	0.0020624	2.4437	102870000	2	ENSBTAP00000010387.3pepchromosome:UMD3.1:2:24956534:24987973:-1gene:ENSBTAG00000007898.3transcript:ENSBTAT00000010387.3gene_biotype:protein_codingtranscript_biotype:protein_codinggene_symbol:CYBRD1description:cytochromebreductase1[Source:HGNCSymbol;Acc:HGNC:20797]	ENSBTAP00000010387.3pepchromosome:UMD3.1:2:24956534:24987973:-1gene:ENSBTAG00000007898.3transcript:ENSBTAT00000010387.3gene_biotype:protein_codingtranscript_biotype:protein_codinggene_symbol:CYBRD1description:cytochromebreductase1[Source:HGNCSymbol;Acc:HGNC:20797]
183710	185510	150800	109630	154430	119610	119030	152660	146250				3	3	3	21.7	21.7	21.7	16.937	0	265.75	255020000	8	ENSBTAP00000010389.3pepchromosome:UMD3.1:25:36034989:36038644:1gene:ENSBTAG00000007900.3transcript:ENSBTAT00000010389.3gene_biotype:protein_codingtranscript_biotype:protein_codinggene_symbol:FIS1description:fission,mitochondrial1[Source:HGNCSymbol;Acc:HGNC:21689]	ENSBTAP00000010389.3pepchromosome:UMD3.1:25:36034989:36038644:1gene:ENSBTAG00000007900.3transcript:ENSBTAT00000010389.3gene_biotype:protein_codingtranscript_biotype:protein_codinggene_symbol:FIS1description:fission,mitochondrial1[Source:HGNCSymbol;Acc:HGNC:21689]
208790	209180	179410	142960	193720	152910	136100	183400	168840				11	11	11	8.4	8.4	8.4	265.28	0	48.963	216330000	35	ENSBTAP00000010400.4pepchromosome:UMD3.1:3:23307157:23478243:1gene:ENSBTAG00000007909.5transcript:ENSBTAT00000010400.4gene_biotype:protein_codingtranscript_biotype:protein_codinggene_symbol:NOTCH2description:notch2[Source:HGNCSymbol;Acc:HGNC:7882]	ENSBTAP00000010400.4pepchromosome:UMD3.1:3:23307157:23478243:1gene:ENSBTAG00000007909.5transcript:ENSBTAT00000010400.4gene_biotype:protein_codingtranscript_biotype:protein_codinggene_symbol:NOTCH2description:notch2[Source:HGNCSymbol;Acc:HGNC:7882]
129440	127510	106750	76188	105810	85280	100150	118320	109770				4	4	4	13.9	13.9	13.9	26.868	0	19.948	301180000	10	ENSBTAP00000010403.3pepchromosome:UMD3.1:15:15705460:15713952:1gene:ENSBTAG00000007913.3transcript:ENSBTAT00000010403.3gene_biotype:protein_codingtranscript_biotype:protein_coding	ENSBTAP00000010403.3pepchromosome:UMD3.1:15:15705460:15713952:1gene:ENSBTAG00000007913.3transcript:ENSBTAT00000010403.3gene_biotype:protein_codingtranscript_biotype:protein_coding
32795	35133	27834	29873	37760	28866	36858	46356	41485				2	2	2	9.2	9.2	9.2	14.446	0.00027586	3.1271	173960000	4	ENSBTAP00000047871.1pepchromosome:UMD3.1:10:3586114:3586506:1gene:ENSBTAG00000023186.2transcript:ENSBTAT00000001335.3gene_biotype:protein_codingtranscript_biotype:protein_coding;ENSBTAP00000010431.1pepchromosome:UMD3.1:25:27911080:27915275:1gene:ENSBTAG00000007934.3transcript:ENSBTAT00000010431.1gene_biotype:protein_codingtranscript_biotype:protein_codingdescription:28SribosomalproteinS17,mitochondrial[Source:UniProtKB/Swiss-Prot;Acc:P82916]	ENSBTAP00000047871.1pepchromosome:UMD3.1:10:3586114:3586506:1gene:ENSBTAG00000023186.2transcript:ENSBTAT00000001335.3gene_biotype:protein_codingtranscript_biotype:protein_coding;ENSBTAP00000010431.1pepchromosome:UMD3.1:25:27911080:27915275:1gene:ENSBTAG00000007934.3transcript:ENSBTAT00000010431.1gene_biotype:protein_codingtranscript_biotype:protein_codingdescription:28SribosomalproteinS17,mitochondrial[Source:UniProtKB/Swiss-Prot;Acc:P82916]
230200	241190	212960	163420	204260	187730	175530	221740	209450				3	3	3	13.1	13.1	13.1	23.95	0	4.971	122680000	4	ENSBTAP00000010436.4pepchromosome:UMD3.1:1:34970460:35004356:1gene:ENSBTAG00000007939.4transcript:ENSBTAT00000010436.4gene_biotype:protein_codingtranscript_biotype:protein_codinggene_symbol:CHMP2Bdescription:chargedmultivesicularbodyprotein2B[Source:HGNCSymbol;Acc:HGNC:24537]	ENSBTAP00000010436.4pepchromosome:UMD3.1:1:34970460:35004356:1gene:ENSBTAG00000007939.4transcript:ENSBTAT00000010436.4gene_biotype:protein_codingtranscript_biotype:protein_codinggene_symbol:CHMP2Bdescription:chargedmultivesicularbodyprotein2B[Source:HGNCSymbol;Acc:HGNC:24537]
2396400	2347200	1979500	1524000	2004200	1615900	1583500	2066700	2005800				26	26	26	33.9	33.9	33.9	98.953	0	323.31	6253800000	91	ENSBTAP00000010451.3pepchromosome:UMD3.1:25:26661754:26681331:-1gene:ENSBTAG00000007952.3transcript:ENSBTAT00000010451.3gene_biotype:protein_codingtranscript_biotype:protein_codinggene_symbol:MVPdescription:majorvaultprotein[Source:HGNCSymbol;Acc:HGNC:7531]	ENSBTAP00000010451.3pepchromosome:UMD3.1:25:26661754:26681331:-1gene:ENSBTAG00000007952.3transcript:ENSBTAT00000010451.3gene_biotype:protein_codingtranscript_biotype:protein_codinggene_symbol:MVPdescription:majorvaultprotein[Source:HGNCSymbol;Acc:HGNC:7531]
29370	27492	22988	16379	25776	18799	17704	23537	20740				1	1	1	5.2	5.2	5.2	23.597	0.00030157	4.2852	33880000	1	ENSBTAP00000010454.3pepchromosome:UMD3.1:25:26646275:26649700:1gene:ENSBTAG00000007954.3transcript:ENSBTAT00000010454.3gene_biotype:protein_codingtranscript_biotype:protein_codinggene_symbol:CDIPTdescription:CDP-diacylglycerol--inositol3-phosphatidyltransferase[Source:HGNCSymbol;Acc:HGNC:1769]	ENSBTAP00000010454.3pepchromosome:UMD3.1:25:26646275:26649700:1gene:ENSBTAG00000007954.3transcript:ENSBTAT00000010454.3gene_biotype:protein_codingtranscript_biotype:protein_codinggene_symbol:CDIPTdescription:CDP-diacylglycerol--inositol3-phosphatidyltransferase[Source:HGNCSymbol;Acc:HGNC:1769]
389090	375710	313340	245340	372460	260930	401370	505050	485620				7	7	7	11.4	11.4	11.4	91.164	0	70.356	350130000	20	ENSBTAP00000010466.3pepchromosome:UMD3.1:13:70383856:70480307:1gene:ENSBTAG00000007960.3transcript:ENSBTAT00000010466.3gene_biotype:protein_codingtranscript_biotype:protein_codinggene_symbol:TOP1description:topoisomerase(DNA)I[Source:HGNCSymbol;Acc:HGNC:11986]	ENSBTAP00000010466.3pepchromosome:UMD3.1:13:70383856:70480307:1gene:ENSBTAG00000007960.3transcript:ENSBTAT00000010466.3gene_biotype:protein_codingtranscript_biotype:protein_codinggene_symbol:TOP1description:topoisomerase(DNA)I[Source:HGNCSymbol;Acc:HGNC:11986]
546120	507650	441730	319250	453810	352490	315000	401910	383050				6	6	6	39.3	39.3	39.3	19.667	0	109.74	2612600000	34	ENSBTAP00000010469.3pepchromosome:UMD3.1:22:16958695:16967839:-1gene:ENSBTAG00000007964.3transcript:ENSBTAT00000010469.3gene_biotype:protein_codingtranscript_biotype:protein_codinggene_symbol:ARPC4description:actinrelatedprotein2/3complexsubunit4[Source:HGNCSymbol;Acc:HGNC:707]	ENSBTAP00000010469.3pepchromosome:UMD3.1:22:16958695:16967839:-1gene:ENSBTAG00000007964.3transcript:ENSBTAT00000010469.3gene_biotype:protein_codingtranscript_biotype:protein_codinggene_symbol:ARPC4description:actinrelatedprotein2/3complexsubunit4[Source:HGNCSymbol;Acc:HGNC:707]
97936	102420	85532	65576	85449	72514	73458	94711	85807				7	7	7	22	22	22	44.026	0	66.944	76498000	13	ENSBTAP00000010484.5pepchromosome:UMD3.1:9:97434236:97460620:1gene:ENSBTAG00000007974.5transcript:ENSBTAT00000010484.5gene_biotype:protein_codingtranscript_biotype:protein_coding;ENSBTAP00000048614.1pepchromosome:UMD3.1:23:30236774:30241973:-1gene:ENSBTAG00000002641.3transcript:ENSBTAT00000003420.3gene_biotype:protein_codingtranscript_biotype:protein_coding	ENSBTAP00000010484.5pepchromosome:UMD3.1:9:97434236:97460620:1gene:ENSBTAG00000007974.5transcript:ENSBTAT00000010484.5gene_biotype:protein_codingtranscript_biotype:protein_coding;ENSBTAP00000048614.1pepchromosome:UMD3.1:23:30236774:30241973:-1gene:ENSBTAG00000002641.3transcript:ENSBTAT00000003420.3gene_biotype:protein_codingtranscript_biotype:protein_coding
593760	593640	508580	376120	540420	404210	388970	486190	463560				12	12	7	16	16	11.1	97.325	0	100.46	1328800000	41	ENSBTAP00000010491.5pepchromosome:UMD3.1:20:8650349:8694889:-1gene:ENSBTAG00000007979.5transcript:ENSBTAT00000010491.5gene_biotype:protein_codingtranscript_biotype:protein_codinggene_symbol:TNPO1description:transportin-1[Source:RefSeqpeptide;Acc:NP_001070008]	ENSBTAP00000010491.5pepchromosome:UMD3.1:20:8650349:8694889:-1gene:ENSBTAG00000007979.5transcript:ENSBTAT00000010491.5gene_biotype:protein_codingtranscript_biotype:protein_codinggene_symbol:TNPO1description:transportin-1[Source:RefSeqpeptide;Acc:NP_001070008]
847070	847830	753760	575480	733710	615970	595170	745500	743440				14	14	14	30.6	30.6	30.6	53.125	0	67.604	1221800000	34	ENSBTAP00000010507.4pepchromosome:UMD3.1:17:66467521:66542216:1gene:ENSBTAG00000007993.5transcript:ENSBTAT00000010507.4gene_biotype:protein_codingtranscript_biotype:protein_codinggene_symbol:CORO1Cdescription:coronin1C[Source:HGNCSymbol;Acc:HGNC:2254];ENSBTAP00000053885.1pepchromosome:UMD3.1:17:66492943:66542216:1gene:ENSBTAG00000007993.5transcript:ENSBTAT00000065151.1gene_biotype:protein_codingtranscript_biotype:protein_codinggene_symbol:CORO1Cdescription:coronin1C[Source:HGNCSymbol;Acc:HGNC:2254];ENSBTAP00000051462.1pepchromosome:UMD3.1:25:26392492:26396901:-1gene:ENSBTAG00000008631.5transcript:ENSBTAT00000051969.1gene_biotype:protein_codingtranscript_biotype:protein_codinggene_symbol:CORO1Adescription:coronin1A[Source:HGNCSymbol;Acc:HGNC:2252];ENSBTAP00000011382.4pepchromosome:UMD3.1:25:26392502:26397916:-1gene:ENSBTAG00000008631.5transcript:ENSBTAT00000011382.4gene_biotype:protein_codingtranscript_biotype:protein_codinggene_symbol:CORO1Adescription:coronin1A[Source:HGNCSymbol;Acc:HGNC:2252]	ENSBTAP00000010507.4pepchromosome:UMD3.1:17:66467521:66542216:1gene:ENSBTAG00000007993.5transcript:ENSBTAT00000010507.4gene_biotype:protein_codingtranscript_biotype:protein_codinggene_symbol:CORO1Cdescription:coronin1C[Source:HGNCSymbol;Acc:HGNC:2254];ENSBTAP00000053885.1pepchromosome:UMD3.1:17:66492943:66542216:1gene:ENSBTAG00000007993.5transcript:ENSBTAT00000065151.1gene_biotype:protein_codingtranscript_biotype:protein_codinggene_symbol:CORO1Cdescription:coronin1C[Source:HGNCSymbol;Acc:HGNC:2254]
7403.9	7259.9	5728.4	4106.9	6622.7	5090.7	4562	5947.3	5867.4				1	1	1	4.7	4.7	4.7	43.016	0.00028927	3.7077	4247900	1	ENSBTAP00000010509.5pepchromosome:UMD3.1:3:110025912:110055110:1gene:ENSBTAG00000007994.5transcript:ENSBTAT00000010509.5gene_biotype:protein_codingtranscript_biotype:protein_codinggene_symbol:OSCP1description:organicsolutecarrierpartner1[Source:HGNCSymbol;Acc:HGNC:29971]	ENSBTAP00000010509.5pepchromosome:UMD3.1:3:110025912:110055110:1gene:ENSBTAG00000007994.5transcript:ENSBTAT00000010509.5gene_biotype:protein_codingtranscript_biotype:protein_codinggene_symbol:OSCP1description:organicsolutecarrierpartner1[Source:HGNCSymbol;Acc:HGNC:29971]
15734	16577	15349	10925	17742	11006	8867.1	10874	10534				1	1	1	1.4	1.4	1.4	90.218	0	13.518	22626000	3	ENSBTAP00000010530.4pepchromosome:UMD3.1:17:3949710:3963032:-1gene:ENSBTAG00000008008.4transcript:ENSBTAT00000010530.4gene_biotype:protein_codingtranscript_biotype:protein_codinggene_symbol:TLR2description:tolllikereceptor2[Source:HGNCSymbol;Acc:HGNC:11848]	ENSBTAP00000010530.4pepchromosome:UMD3.1:17:3949710:3963032:-1gene:ENSBTAG00000008008.4transcript:ENSBTAT00000010530.4gene_biotype:protein_codingtranscript_biotype:protein_codinggene_symbol:TLR2description:tolllikereceptor2[Source:HGNCSymbol;Acc:HGNC:11848]
648270	635110	515730	399740	561900	433180	407440	536460	527930				12	12	12	24.8	24.8	24.8	56.881	0	47.389	438690000	21	ENSBTAP00000010538.5pepchromosome:UMD3.1:18:54025021:54045583:1gene:ENSBTAG00000008014.5transcript:ENSBTAT00000010538.5gene_biotype:protein_codingtranscript_biotype:protein_codinggene_symbol:PPP5Cdescription:proteinphosphatase5catalyticsubunit[Source:HGNCSymbol;Acc:HGNC:9322]	ENSBTAP00000010538.5pepchromosome:UMD3.1:18:54025021:54045583:1gene:ENSBTAG00000008014.5transcript:ENSBTAT00000010538.5gene_biotype:protein_codingtranscript_biotype:protein_codinggene_symbol:PPP5Cdescription:proteinphosphatase5catalyticsubunit[Source:HGNCSymbol;Acc:HGNC:9322]
7125.8	9299.1	8922.8	6487.1	9680.3	7180.1	6213.3	7527.1	6976.8				1	1	1	6.4	6.4	6.4	19.269	0.00029019	3.7617	5083500	1	ENSBTAP00000010544.5pepchromosome:UMD3.1:7:5668742:5671232:1gene:ENSBTAG00000008021.5transcript:ENSBTAT00000010544.5gene_biotype:protein_codingtranscript_biotype:protein_coding;ENSBTAP00000055741.1pepchromosome:UMD3.1:7:5655109:5659111:1gene:ENSBTAG00000045588.1transcript:ENSBTAT00000066038.1gene_biotype:protein_codingtranscript_biotype:protein_coding	ENSBTAP00000010544.5pepchromosome:UMD3.1:7:5668742:5671232:1gene:ENSBTAG00000008021.5transcript:ENSBTAT00000010544.5gene_biotype:protein_codingtranscript_biotype:protein_coding;ENSBTAP00000055741.1pepchromosome:UMD3.1:7:5655109:5659111:1gene:ENSBTAG00000045588.1transcript:ENSBTAT00000066038.1gene_biotype:protein_codingtranscript_biotype:protein_coding
50524	50346	41423	34661	47674	30916	28398	33427	30410				2	2	2	1.6	1.6	1.6	123.38	0.00028506	3.5089	60710000	5	ENSBTAP00000010553.5pepchromosome:UMD3.1:4:119247415:119362609:1gene:ENSBTAG00000008025.5transcript:ENSBTAT00000010553.5gene_biotype:protein_codingtranscript_biotype:protein_codinggene_symbol:UBE3Cdescription:ubiquitinproteinligaseE3C[Source:HGNCSymbol;Acc:HGNC:16803]	ENSBTAP00000010553.5pepchromosome:UMD3.1:4:119247415:119362609:1gene:ENSBTAG00000008025.5transcript:ENSBTAT00000010553.5gene_biotype:protein_codingtranscript_biotype:protein_codinggene_symbol:UBE3Cdescription:ubiquitinproteinligaseE3C[Source:HGNCSymbol;Acc:HGNC:16803]
138440	132630	106380	91187	118610	86518	89631	117020	109240				3	3	3	10.5	10.5	10.5	35.144	0	5.7024	153360000	7	ENSBTAP00000010568.3pepchromosome:UMD3.1:11:96044189:96085315:-1gene:ENSBTAG00000008033.3transcript:ENSBTAT00000010568.3gene_biotype:protein_codingtranscript_biotype:protein_coding	ENSBTAP00000010568.3pepchromosome:UMD3.1:11:96044189:96085315:-1gene:ENSBTAG00000008033.3transcript:ENSBTAT00000010568.3gene_biotype:protein_codingtranscript_biotype:protein_coding
871150	956640	829730	653560	981260	714130	567460	697620	655470				12	12	12	43.2	43.2	43.2	40.401	0	91.434	2061100000	39	ENSBTAP00000010569.4pepchromosome:UMD3.1:7:40185729:40206355:-1gene:ENSBTAG00000008034.4transcript:ENSBTAT00000010569.4gene_biotype:protein_codingtranscript_biotype:protein_codinggene_symbol:LMAN2description:lectin,mannosebinding2[Source:HGNCSymbol;Acc:HGNC:16986]	ENSBTAP00000010569.4pepchromosome:UMD3.1:7:40185729:40206355:-1gene:ENSBTAG00000008034.4transcript:ENSBTAT00000010569.4gene_biotype:protein_codingtranscript_biotype:protein_codinggene_symbol:LMAN2description:lectin,mannosebinding2[Source:HGNCSymbol;Acc:HGNC:16986]
325520	325540	265400	208380	282750	224020	229930	288730	273660				7	7	7	16.6	16.6	16.6	72.701	0	94.593	319960000	18	ENSBTAP00000010577.5pepchromosome:UMD3.1:12:25199123:25229866:1gene:ENSBTAG00000008040.5transcript:ENSBTAT00000010577.5gene_biotype:protein_codingtranscript_biotype:protein_codinggene_symbol:SPARTdescription:spartin[Source:HGNCSymbol;Acc:HGNC:18514]	ENSBTAP00000010577.5pepchromosome:UMD3.1:12:25199123:25229866:1gene:ENSBTAG00000008040.5transcript:ENSBTAT00000010577.5gene_biotype:protein_codingtranscript_biotype:protein_codinggene_symbol:SPARTdescription:spartin[Source:HGNCSymbol;Acc:HGNC:18514]
339130	328640	270950	223480	285030	225700	256470	327350	310390				6	6	6	15.6	15.6	15.6	48.806	0	17.435	457120000	16	ENSBTAP00000010613.5pepchromosome:UMD3.1:11:36371087:36395686:1gene:ENSBTAG00000008068.5transcript:ENSBTAT00000010613.5gene_biotype:protein_codingtranscript_biotype:protein_codinggene_symbol:ERLEC1description:endoplasmicreticulumlectin1[Source:HGNCSymbol;Acc:HGNC:25222]	ENSBTAP00000010613.5pepchromosome:UMD3.1:11:36371087:36395686:1gene:ENSBTAG00000008068.5transcript:ENSBTAT00000010613.5gene_biotype:protein_codingtranscript_biotype:protein_codinggene_symbol:ERLEC1description:endoplasmicreticulumlectin1[Source:HGNCSymbol;Acc:HGNC:25222]
138940	127500	99156	76354	106600	83645	78090	97278	96901				4	4	4	32.4	32.4	32.4	22.121	0	70.49	491400000	8	ENSBTAP00000010616.5pepchromosome:UMD3.1:2:129522680:129534734:1gene:ENSBTAG00000008072.5transcript:ENSBTAT00000010616.5gene_biotype:protein_codingtranscript_biotype:protein_codinggene_symbol:SRSF10description:serineandargininerichsplicingfactor10[Source:HGNCSymbol;Acc:HGNC:16713];ENSBTAP00000053905.1pepchromosome:UMD3.1:9:61890330:61907177:1gene:ENSBTAG00000046235.1transcript:ENSBTAT00000064733.1gene_biotype:protein_codingtranscript_biotype:protein_codinggene_symbol:SRSF12description:serineandargininerichsplicingfactor12[Source:HGNCSymbol;Acc:HGNC:21220]	ENSBTAP00000010616.5pepchromosome:UMD3.1:2:129522680:129534734:1gene:ENSBTAG00000008072.5transcript:ENSBTAT00000010616.5gene_biotype:protein_codingtranscript_biotype:protein_codinggene_symbol:SRSF10description:serineandargininerichsplicingfactor10[Source:HGNCSymbol;Acc:HGNC:16713]
21145	22273	19439	12497	19006	14072	12810	16610	14966				1	1	1	4.6	4.6	4.6	24.264	0.00053996	2.8532	37998000	3	ENSBTAP00000010619.4pepchromosome:UMD3.1:15:30117755:30121430:1gene:ENSBTAG00000008075.4transcript:ENSBTAT00000010619.4gene_biotype:protein_codingtranscript_biotype:protein_codinggene_symbol:TRAPPC4description:Bostaurustraffickingproteinparticlecomplex4(TRAPPC4),mRNA.[Source:RefSeqmRNA;Acc:NM_001191204]	ENSBTAP00000010619.4pepchromosome:UMD3.1:15:30117755:30121430:1gene:ENSBTAG00000008075.4transcript:ENSBTAT00000010619.4gene_biotype:protein_codingtranscript_biotype:protein_codinggene_symbol:TRAPPC4description:Bostaurustraffickingproteinparticlecomplex4(TRAPPC4),mRNA.[Source:RefSeqmRNA;Acc:NM_001191204]
340980	368570	324440	256920	396740	269550	279140	330880	312950				7	7	7	16.2	16.2	16.2	47.69	0	15.808	306070000	19	ENSBTAP00000010620.3pepchromosome:UMD3.1:23:17874863:17878559:-1gene:ENSBTAG00000008076.3transcript:ENSBTAT00000010620.3gene_biotype:protein_codingtranscript_biotype:protein_codinggene_symbol:SLC35B2description:solutecarrierfamily35memberB2[Source:HGNCSymbol;Acc:HGNC:16872]	ENSBTAP00000010620.3pepchromosome:UMD3.1:23:17874863:17878559:-1gene:ENSBTAG00000008076.3transcript:ENSBTAT00000010620.3gene_biotype:protein_codingtranscript_biotype:protein_codinggene_symbol:SLC35B2description:solutecarrierfamily35memberB2[Source:HGNCSymbol;Acc:HGNC:16872]
124080	126360	117520	81401	119710	95921	68134	86353	83142				5	5	5	11.7	11.7	11.7	94.29	0	25.093	153200000	11	ENSBTAP00000010628.5pepchromosome:UMD3.1:10:93904711:93965166:-1gene:ENSBTAG00000008083.5transcript:ENSBTAT00000010628.5gene_biotype:protein_codingtranscript_biotype:protein_codinggene_symbol:SEL1Ldescription:proteinsel-1homolog1precursor[Source:RefSeqpeptide;Acc:NP_001193837]	ENSBTAP00000010628.5pepchromosome:UMD3.1:10:93904711:93965166:-1gene:ENSBTAG00000008083.5transcript:ENSBTAT00000010628.5gene_biotype:protein_codingtranscript_biotype:protein_codinggene_symbol:SEL1Ldescription:proteinsel-1homolog1precursor[Source:RefSeqpeptide;Acc:NP_001193837]
5483.8	5845.7	5241.6	4393.6	5625	4158.8	4755.8	5577.1	6028.4				3	3	3	7.8	7.8	7.8	52.555	0	6.5174	165300000	3	ENSBTAP00000010644.2pepchromosome:UMD3.1:3:19484700:19493477:1gene:ENSBTAG00000008091.2transcript:ENSBTAT00000010644.2gene_biotype:protein_codingtranscript_biotype:protein_codinggene_symbol:SELENBP1description:seleniumbindingprotein1[Source:HGNCSymbol;Acc:HGNC:10719]	ENSBTAP00000010644.2pepchromosome:UMD3.1:3:19484700:19493477:1gene:ENSBTAG00000008091.2transcript:ENSBTAT00000010644.2gene_biotype:protein_codingtranscript_biotype:protein_codinggene_symbol:SELENBP1description:seleniumbindingprotein1[Source:HGNCSymbol;Acc:HGNC:10719]
229130	226810	198500	148710	212240	163470	157540	198740	199810				3	3	3	17.7	17.7	17.7	19.169	0	323.31	512120000	35	ENSBTAP00000010674.4pepchromosome:UMD3.1:X:140188320:140215657:-1gene:ENSBTAG00000008114.5transcript:ENSBTAT00000010674.4gene_biotype:protein_codingtranscript_biotype:protein_codinggene_symbol:CD99description:CD99molecule(Xgbloodgroup)[Source:HGNCSymbol;Acc:HGNC:7082]	ENSBTAP00000010674.4pepchromosome:UMD3.1:X:140188320:140215657:-1gene:ENSBTAG00000008114.5transcript:ENSBTAT00000010674.4gene_biotype:protein_codingtranscript_biotype:protein_codinggene_symbol:CD99description:CD99molecule(Xgbloodgroup)[Source:HGNCSymbol;Acc:HGNC:7082]
294370	285970	243960	181970	239760	190990	190700	250850	247560				6	6	6	15.3	15.3	15.3	61.505	0	96.055	295580000	12	ENSBTAP00000010697.5pepchromosome:UMD3.1:10:89923193:89958906:-1gene:ENSBTAG00000008136.5transcript:ENSBTAT00000010697.5gene_biotype:protein_codingtranscript_biotype:protein_codinggene_symbol:SNW1description:SNWdomaincontaining1[Source:HGNCSymbol;Acc:HGNC:16696]	ENSBTAP00000010697.5pepchromosome:UMD3.1:10:89923193:89958906:-1gene:ENSBTAG00000008136.5transcript:ENSBTAT00000010697.5gene_biotype:protein_codingtranscript_biotype:protein_codinggene_symbol:SNW1description:SNWdomaincontaining1[Source:HGNCSymbol;Acc:HGNC:16696]
216210	226150	193810	153620	228990	159160	168480	210890	193100				4	4	4	4.7	4.7	4.7	87.733	0	13.618	575560000	15	ENSBTAP00000010702.4pepchromosome:UMD3.1:2:34297726:34376828:1gene:ENSBTAG00000008140.4transcript:ENSBTAT00000010702.4gene_biotype:protein_codingtranscript_biotype:protein_codinggene_symbol:FAPdescription:fibroblastactivationproteinalpha[Source:HGNCSymbol;Acc:HGNC:3590]	ENSBTAP00000010702.4pepchromosome:UMD3.1:2:34297726:34376828:1gene:ENSBTAG00000008140.4transcript:ENSBTAT00000010702.4gene_biotype:protein_codingtranscript_biotype:protein_codinggene_symbol:FAPdescription:fibroblastactivationproteinalpha[Source:HGNCSymbol;Acc:HGNC:3590]
194580	193970	152870	117560	169900	120640	121210	170250	158300				5	5	5	6	6	6	118.69	0	54.414	54688000	10	ENSBTAP00000010714.5pepchromosome:UMD3.1:9:41186215:41197416:1gene:ENSBTAG00000008147.5transcript:ENSBTAT00000010714.5gene_biotype:protein_codingtranscript_biotype:protein_codinggene_symbol:MICAL1description:microtubuleassociatedmonooxygenase,calponinandLIMdomaincontaining1[Source:HGNCSymbol;Acc:HGNC:20619]	ENSBTAP00000010714.5pepchromosome:UMD3.1:9:41186215:41197416:1gene:ENSBTAG00000008147.5transcript:ENSBTAT00000010714.5gene_biotype:protein_codingtranscript_biotype:protein_codinggene_symbol:MICAL1description:microtubuleassociatedmonooxygenase,calponinandLIMdomaincontaining1[Source:HGNCSymbol;Acc:HGNC:20619]
105010	111910	95662	78401	97847	83630	72010	87320	85962				4	4	4	3.5	3.5	3.5	162.84	0	9.6629	107490000	10	ENSBTAP00000010723.5pepchromosome:UMD3.1:16:81285131:81329337:1gene:ENSBTAG00000008153.5transcript:ENSBTAT00000010723.5gene_biotype:protein_codingtranscript_biotype:protein_codinggene_symbol:CAMSAP2description:calmodulinregulatedspectrinassociatedproteinfamilymember2[Source:HGNCSymbol;Acc:HGNC:29188]	ENSBTAP00000010723.5pepchromosome:UMD3.1:16:81285131:81329337:1gene:ENSBTAG00000008153.5transcript:ENSBTAT00000010723.5gene_biotype:protein_codingtranscript_biotype:protein_codinggene_symbol:CAMSAP2description:calmodulinregulatedspectrinassociatedproteinfamilymember2[Source:HGNCSymbol;Acc:HGNC:29188]
4663.3	5164.2	4468.3	3484.7	5618.9	4145.5	3908.2	4409.2	5252.7				1	1	1	3.6	3.6	3.6	44.776	0.00030414	4.4335	3768100	1	ENSBTAP00000054804.1pepchromosome:UMD3.1:11:88432856:88444776:1gene:ENSBTAG00000008160.5transcript:ENSBTAT00000065461.1gene_biotype:protein_codingtranscript_biotype:protein_codinggene_symbol:MBOAT2description:membraneboundO-acyltransferasedomaincontaining2[Source:HGNCSymbol;Acc:HGNC:25193];ENSBTAP00000010729.5pepchromosome:UMD3.1:11:88390471:88444776:1gene:ENSBTAG00000008160.5transcript:ENSBTAT00000010729.5gene_biotype:protein_codingtranscript_biotype:protein_codinggene_symbol:MBOAT2description:membraneboundO-acyltransferasedomaincontaining2[Source:HGNCSymbol;Acc:HGNC:25193]	ENSBTAP00000054804.1pepchromosome:UMD3.1:11:88432856:88444776:1gene:ENSBTAG00000008160.5transcript:ENSBTAT00000065461.1gene_biotype:protein_codingtranscript_biotype:protein_codinggene_symbol:MBOAT2description:membraneboundO-acyltransferasedomaincontaining2[Source:HGNCSymbol;Acc:HGNC:25193];ENSBTAP00000010729.5pepchromosome:UMD3.1:11:88390471:88444776:1gene:ENSBTAG00000008160.5transcript:ENSBTAT00000010729.5gene_biotype:protein_codingtranscript_biotype:protein_codinggene_symbol:MBOAT2description:membraneboundO-acyltransferasedomaincontaining2[Source:HGNCSymbol;Acc:HGNC:25193]
12697	13525	10274	8380.5	11803	8637.7	9160.4	11615	11409				1	1	1	3.8	3.8	3.8	36.147	0.0002867	3.5521	38111000	1	ENSBTAP00000010762.5pepchromosome:UMD3.1:18:53501995:53508395:1gene:ENSBTAG00000008182.5transcript:ENSBTAT00000010762.5gene_biotype:protein_codingtranscript_biotype:protein_codinggene_symbol:FOSBdescription:FosBproto-oncogene,AP-1transcriptionfactorsubunit[Source:HGNCSymbol;Acc:HGNC:3797]	ENSBTAP00000010762.5pepchromosome:UMD3.1:18:53501995:53508395:1gene:ENSBTAG00000008182.5transcript:ENSBTAT00000010762.5gene_biotype:protein_codingtranscript_biotype:protein_codinggene_symbol:FOSBdescription:FosBproto-oncogene,AP-1transcriptionfactorsubunit[Source:HGNCSymbol;Acc:HGNC:3797]
1373200	1350400	1142700	879740	1204300	946760	958510	1230800	1202800				17	17	11	30.2	30.2	18.3	58.838	0	123.6	5649100000	63	ENSBTAP00000010765.5pepchromosome:UMD3.1:25:27985731:27993651:1gene:ENSBTAG00000008184.5transcript:ENSBTAT00000010765.5gene_biotype:protein_codingtranscript_biotype:protein_codinggene_symbol:CCT6Adescription:chaperonincontainingTCP1subunit6A[Source:HGNCSymbol;Acc:HGNC:1620]	ENSBTAP00000010765.5pepchromosome:UMD3.1:25:27985731:27993651:1gene:ENSBTAG00000008184.5transcript:ENSBTAT00000010765.5gene_biotype:protein_codingtranscript_biotype:protein_codinggene_symbol:CCT6Adescription:chaperonincontainingTCP1subunit6A[Source:HGNCSymbol;Acc:HGNC:1620]
52180	55868	48164	41284	53696	40028	43644	52221	51236				2	2	2	6.8	6.8	6.8	49.805	0	7.1217	158640000	8	ENSBTAP00000010767.3pepchromosome:UMD3.1:7:20879420:20891486:1gene:ENSBTAG00000008186.4transcript:ENSBTAT00000010767.3gene_biotype:protein_codingtranscript_biotype:protein_codinggene_symbol:UBXN6description:UBXdomainprotein6[Source:HGNCSymbol;Acc:HGNC:14928]	ENSBTAP00000010767.3pepchromosome:UMD3.1:7:20879420:20891486:1gene:ENSBTAG00000008186.4transcript:ENSBTAT00000010767.3gene_biotype:protein_codingtranscript_biotype:protein_codinggene_symbol:UBXN6description:UBXdomainprotein6[Source:HGNCSymbol;Acc:HGNC:14928]
153620	157990	130600	101220	173420	103160	107870	138660	135980				2	2	2	4.1	4.1	4.1	49.825	0	54.393	955660000	14	ENSBTAP00000050674.2pepchromosome:UMD3.1:23:7327198:7331684:1gene:ENSBTAG00000008191.5transcript:ENSBTAT00000052666.2gene_biotype:protein_codingtranscript_biotype:protein_codinggene_symbol:SLC39A7description:solutecarrierfamily39member7[Source:HGNCSymbol;Acc:HGNC:4927];ENSBTAP00000010771.4pepchromosome:UMD3.1:23:7327210:7331690:1gene:ENSBTAG00000008191.5transcript:ENSBTAT00000010771.4gene_biotype:protein_codingtranscript_biotype:protein_codinggene_symbol:SLC39A7description:solutecarrierfamily39member7[Source:HGNCSymbol;Acc:HGNC:4927]	ENSBTAP00000050674.2pepchromosome:UMD3.1:23:7327198:7331684:1gene:ENSBTAG00000008191.5transcript:ENSBTAT00000052666.2gene_biotype:protein_codingtranscript_biotype:protein_codinggene_symbol:SLC39A7description:solutecarrierfamily39member7[Source:HGNCSymbol;Acc:HGNC:4927];ENSBTAP00000010771.4pepchromosome:UMD3.1:23:7327210:7331690:1gene:ENSBTAG00000008191.5transcript:ENSBTAT00000010771.4gene_biotype:protein_codingtranscript_biotype:protein_codinggene_symbol:SLC39A7description:solutecarrierfamily39member7[Source:HGNCSymbol;Acc:HGNC:4927]
1331900	1318100	1093700	842230	1059200	889470	962040	1205400	1150200				19	19	19	36.6	36.6	36.6	60.151	0	323.31	5502500000	131	ENSBTAP00000010787.3pepchromosome:UMD3.1:7:17034684:17048121:1gene:ENSBTAG00000008202.3transcript:ENSBTAT00000010787.3gene_biotype:protein_codingtranscript_biotype:protein_codinggene_symbol:PRKCSHdescription:proteinkinaseCsubstrate80K-H[Source:HGNCSymbol;Acc:HGNC:9411]	ENSBTAP00000010787.3pepchromosome:UMD3.1:7:17034684:17048121:1gene:ENSBTAG00000008202.3transcript:ENSBTAT00000010787.3gene_biotype:protein_codingtranscript_biotype:protein_codinggene_symbol:PRKCSHdescription:proteinkinaseCsubstrate80K-H[Source:HGNCSymbol;Acc:HGNC:9411]
7032.7	9137	7316.8	5622	8690.6	5625.6	5412.7	7112.6	6019.5				2	2	2	5.3	5.3	5.3	47.532	0.00030826	4.6231	12258000	2	ENSBTAP00000010790.4pepchromosome:UMD3.1:8:51344227:51383813:-1gene:ENSBTAG00000008204.4transcript:ENSBTAT00000010790.4gene_biotype:protein_codingtranscript_biotype:protein_codinggene_symbol:CARNMT1description:carnosineN-methyltransferase1[Source:HGNCSymbol;Acc:HGNC:23435]	ENSBTAP00000010790.4pepchromosome:UMD3.1:8:51344227:51383813:-1gene:ENSBTAG00000008204.4transcript:ENSBTAT00000010790.4gene_biotype:protein_codingtranscript_biotype:protein_codinggene_symbol:CARNMT1description:carnosineN-methyltransferase1[Source:HGNCSymbol;Acc:HGNC:23435]
184510	189140	152970	111840	185380	123410	124260	161980	153840				4	4	4	19.1	19.1	19.1	30.975	0	16.263	221970000	15	ENSBTAP00000010806.4pepchromosome:UMD3.1:10:20207483:20270508:-1gene:ENSBTAG00000008218.5transcript:ENSBTAT00000010806.4gene_biotype:protein_codingtranscript_biotype:protein_codinggene_symbol:NPTNdescription:neuroplastinprecursor[Source:RefSeqpeptide;Acc:NP_001069667]	ENSBTAP00000010806.4pepchromosome:UMD3.1:10:20207483:20270508:-1gene:ENSBTAG00000008218.5transcript:ENSBTAT00000010806.4gene_biotype:protein_codingtranscript_biotype:protein_codinggene_symbol:NPTNdescription:neuroplastinprecursor[Source:RefSeqpeptide;Acc:NP_001069667]
43288	45456	43014	28968	41317	33223	24167	30516	30874				1	1	1	15.3	15.3	15.3	14.7	0	16.342	27076000	2	ENSBTAP00000010815.2pepchromosome:UMD3.1:7:52252774:52270426:1gene:ENSBTAG00000008224.2transcript:ENSBTAT00000010815.2gene_biotype:protein_codingtranscript_biotype:protein_codinggene_symbol:PAIP2description:poly(A)bindingproteininteractingprotein2[Source:HGNCSymbol;Acc:HGNC:17970]	ENSBTAP00000010815.2pepchromosome:UMD3.1:7:52252774:52270426:1gene:ENSBTAG00000008224.2transcript:ENSBTAT00000010815.2gene_biotype:protein_codingtranscript_biotype:protein_codinggene_symbol:PAIP2description:poly(A)bindingproteininteractingprotein2[Source:HGNCSymbol;Acc:HGNC:17970]
267790	260720	220470	159420	216540	181920	162060	210400	197520				4	4	4	24.2	24.2	24.2	30.081	0	81.646	257180000	20	ENSBTAP00000010835.5pepchromosome:UMD3.1:29:51319497:51335168:1gene:ENSBTAG00000008237.5transcript:ENSBTAT00000010835.5gene_biotype:protein_codingtranscript_biotype:protein_codinggene_symbol:TOLLIPdescription:tollinteractingprotein[Source:HGNCSymbol;Acc:HGNC:16476]	ENSBTAP00000010835.5pepchromosome:UMD3.1:29:51319497:51335168:1gene:ENSBTAG00000008237.5transcript:ENSBTAT00000010835.5gene_biotype:protein_codingtranscript_biotype:protein_codinggene_symbol:TOLLIPdescription:tollinteractingprotein[Source:HGNCSymbol;Acc:HGNC:16476]
14923	13459	11163	10528	22404	9105.6	8755.7	11151	9981.8				2	2	2	5.6	5.6	5.6	68.431	0.00030845	4.6295	13039000	3	ENSBTAP00000010846.4pepchromosome:UMD3.1:3:75294026:75332667:1gene:ENSBTAG00000008243.4transcript:ENSBTAT00000010846.4gene_biotype:protein_codingtranscript_biotype:protein_codinggene_symbol:LRRC40description:leucine-richrepeat-containingprotein40[Source:RefSeqpeptide;Acc:NP_001096732]	ENSBTAP00000010846.4pepchromosome:UMD3.1:3:75294026:75332667:1gene:ENSBTAG00000008243.4transcript:ENSBTAT00000010846.4gene_biotype:protein_codingtranscript_biotype:protein_codinggene_symbol:LRRC40description:leucine-richrepeat-containingprotein40[Source:RefSeqpeptide;Acc:NP_001096732]
524840	513030	421000	346880	458210	352100	419120	558960	520290				7	7	7	39.6	39.6	39.6	24.622	0	156.97	5374600000	35	ENSBTAP00000010856.5pepchromosome:UMD3.1:21:2566:25936:-1gene:ENSBTAG00000008251.5transcript:ENSBTAT00000010856.5gene_biotype:protein_codingtranscript_biotype:protein_codinggene_symbol:SNRPNdescription:smallnuclearribonucleoproteinpolypeptideN[Source:HGNCSymbol;Acc:HGNC:11164];ENSBTAP00000001379.4pepchromosome:UMD3.1:13:53134613:53143629:1gene:ENSBTAG00000001038.4transcript:ENSBTAT00000001379.4gene_biotype:protein_codingtranscript_biotype:protein_codinggene_symbol:SNRPBdescription:smallnuclearribonucleoproteinpolypeptidesBandB1[Source:HGNCSymbol;Acc:HGNC:11153]	ENSBTAP00000010856.5pepchromosome:UMD3.1:21:2566:25936:-1gene:ENSBTAG00000008251.5transcript:ENSBTAT00000010856.5gene_biotype:protein_codingtranscript_biotype:protein_codinggene_symbol:SNRPNdescription:smallnuclearribonucleoproteinpolypeptideN[Source:HGNCSymbol;Acc:HGNC:11164];ENSBTAP00000001379.4pepchromosome:UMD3.1:13:53134613:53143629:1gene:ENSBTAG00000001038.4transcript:ENSBTAT00000001379.4gene_biotype:protein_codingtranscript_biotype:protein_codinggene_symbol:SNRPBdescription:smallnuclearribonucleoproteinpolypeptidesBandB1[Source:HGNCSymbol;Acc:HGNC:11153]
10028	10718	8626.7	7257.4	10775	6307.9	9362	9883.8	9957.3				1	1	1	2.3	2.3	2.3	55.242	0.00054348	2.9341	40252000	2	ENSBTAP00000010879.4pepchromosome:UMD3.1:11:6195078:6208423:1gene:ENSBTAG00000008267.4transcript:ENSBTAT00000010879.4gene_biotype:protein_codingtranscript_biotype:protein_codinggene_symbol:CNOT11description:CCR4-NOTtranscriptioncomplexsubunit11[Source:HGNCSymbol;Acc:HGNC:25217]	ENSBTAP00000010879.4pepchromosome:UMD3.1:11:6195078:6208423:1gene:ENSBTAG00000008267.4transcript:ENSBTAT00000010879.4gene_biotype:protein_codingtranscript_biotype:protein_codinggene_symbol:CNOT11description:CCR4-NOTtranscriptioncomplexsubunit11[Source:HGNCSymbol;Acc:HGNC:25217]
241260	240130	208680	154070	216850	173370	160560	209170	200400				9	9	9	8.7	8.7	8.7	188.96	0	67.435	222440000	32	ENSBTAP00000010906.5pepchromosome:UMD3.1:10:86425791:86479573:1gene:ENSBTAG00000008287.5transcript:ENSBTAT00000010906.5gene_biotype:protein_codingtranscript_biotype:protein_codinggene_symbol:YLPM1description:YLPmotifcontaining1[Source:HGNCSymbol;Acc:HGNC:17798]	ENSBTAP00000010906.5pepchromosome:UMD3.1:10:86425791:86479573:1gene:ENSBTAG00000008287.5transcript:ENSBTAT00000010906.5gene_biotype:protein_codingtranscript_biotype:protein_codinggene_symbol:YLPM1description:YLPmotifcontaining1[Source:HGNCSymbol;Acc:HGNC:17798]
81988	88192	73235	59518	85389	60347	50876	63262	65017				2	2	2	10.4	10.4	10.4	27.01	0.00030184	4.2897	72738000	4	ENSBTAP00000010911.3pepchromosome:UMD3.1:13:65052810:65106553:1gene:ENSBTAG00000008291.3transcript:ENSBTAT00000010911.3gene_biotype:protein_codingtranscript_biotype:protein_codinggene_symbol:PROCRdescription:proteinCreceptor[Source:HGNCSymbol;Acc:HGNC:9452]	ENSBTAP00000010911.3pepchromosome:UMD3.1:13:65052810:65106553:1gene:ENSBTAG00000008291.3transcript:ENSBTAT00000010911.3gene_biotype:protein_codingtranscript_biotype:protein_codinggene_symbol:PROCRdescription:proteinCreceptor[Source:HGNCSymbol;Acc:HGNC:9452]
108510	112360	94253	68938	103570	74158	76184	93378	93693				1	1	1	10.9	10.9	10.9	13.24	0	6.5048	170370000	2	ENSBTAP00000055359.1pepchromosome:UMD3.1:25:35186322:35186681:-1gene:ENSBTAG00000047266.1transcript:ENSBTAT00000064226.1gene_biotype:protein_codingtranscript_biotype:protein_coding;ENSBTAP00000010912.4pepchromosome:UMD3.1:24:34993832:35001567:-1gene:ENSBTAG00000008292.4transcript:ENSBTAT00000010912.4gene_biotype:protein_codingtranscript_biotype:protein_coding	ENSBTAP00000055359.1pepchromosome:UMD3.1:25:35186322:35186681:-1gene:ENSBTAG00000047266.1transcript:ENSBTAT00000064226.1gene_biotype:protein_codingtranscript_biotype:protein_coding;ENSBTAP00000010912.4pepchromosome:UMD3.1:24:34993832:35001567:-1gene:ENSBTAG00000008292.4transcript:ENSBTAT00000010912.4gene_biotype:protein_codingtranscript_biotype:protein_coding
3620200	3786600	3264400	2416100	3243300	2535000	2339900	2971400	2909300				53	53	53	30.9	30.9	30.9	262.42	0	323.31	6260400000	235	ENSBTAP00000010922.4pepchromosome:UMD3.1:2:103881402:103950562:-1gene:ENSBTAG00000008300.5transcript:ENSBTAT00000010922.4gene_biotype:protein_codingtranscript_biotype:protein_codinggene_symbol:FN1description:fibronectin1[Source:HGNCSymbol;Acc:HGNC:3778];ENSBTAP00000010925.5pepchromosome:UMD3.1:2:103881402:103950562:-1gene:ENSBTAG00000008300.5transcript:ENSBTAT00000010925.5gene_biotype:protein_codingtranscript_biotype:protein_codinggene_symbol:FN1description:fibronectin1[Source:HGNCSymbol;Acc:HGNC:3778];ENSBTAP00000010926.4pepchromosome:UMD3.1:2:103881402:103950562:-1gene:ENSBTAG00000008300.5transcript:ENSBTAT00000010926.4gene_biotype:protein_codingtranscript_biotype:protein_codinggene_symbol:FN1description:fibronectin1[Source:HGNCSymbol;Acc:HGNC:3778]	ENSBTAP00000010922.4pepchromosome:UMD3.1:2:103881402:103950562:-1gene:ENSBTAG00000008300.5transcript:ENSBTAT00000010922.4gene_biotype:protein_codingtranscript_biotype:protein_codinggene_symbol:FN1description:fibronectin1[Source:HGNCSymbol;Acc:HGNC:3778];ENSBTAP00000010925.5pepchromosome:UMD3.1:2:103881402:103950562:-1gene:ENSBTAG00000008300.5transcript:ENSBTAT00000010925.5gene_biotype:protein_codingtranscript_biotype:protein_codinggene_symbol:FN1description:fibronectin1[Source:HGNCSymbol;Acc:HGNC:3778];ENSBTAP00000010926.4pepchromosome:UMD3.1:2:103881402:103950562:-1gene:ENSBTAG00000008300.5transcript:ENSBTAT00000010926.4gene_biotype:protein_codingtranscript_biotype:protein_codinggene_symbol:FN1description:fibronectin1[Source:HGNCSymbol;Acc:HGNC:3778]
222120	229130	189060	189320	249180	179650	221440	293570	273470				2	2	2	25	25	25	11.909	0	65.113	842920000	12	ENSBTAP00000010928.4pepchromosome:UMD3.1:13:60276502:60303755:1gene:ENSBTAG00000008303.4transcript:ENSBTAT00000010928.4gene_biotype:protein_codingtranscript_biotype:protein_codingdescription:Peptidyl-prolylcis-transisomeraseFKBP1A[Source:UniProtKB/Swiss-Prot;Acc:P18203];ENSBTAP00000054770.1pepchromosome:UMD3.1:11:27755440:27756041:1gene:ENSBTAG00000032651.2transcript:ENSBTAT00000046345.2gene_biotype:protein_codingtranscript_biotype:protein_coding	ENSBTAP00000010928.4pepchromosome:UMD3.1:13:60276502:60303755:1gene:ENSBTAG00000008303.4transcript:ENSBTAT00000010928.4gene_biotype:protein_codingtranscript_biotype:protein_codingdescription:Peptidyl-prolylcis-transisomeraseFKBP1A[Source:UniProtKB/Swiss-Prot;Acc:P18203];ENSBTAP00000054770.1pepchromosome:UMD3.1:11:27755440:27756041:1gene:ENSBTAG00000032651.2transcript:ENSBTAT00000046345.2gene_biotype:protein_codingtranscript_biotype:protein_coding
138820	130490	113060	97513	122030	91761	107160	136280	131290				2	1	1	1	0.5	0.5	186.92	0.0054348	2.0044	894300000	8	ENSBTAP00000010937.4pepchromosome:UMD3.1:1:112962334:113071514:1gene:ENSBTAG00000008307.5transcript:ENSBTAT00000010937.4gene_biotype:protein_codingtranscript_biotype:protein_codinggene_symbol:PLCH1description:phospholipaseCeta1[Source:HGNCSymbol;Acc:HGNC:29185];ENSBTAP00000056439.1pepchromosome:UMD3.1:1:112962334:113071514:1gene:ENSBTAG00000008307.5transcript:ENSBTAT00000065611.1gene_biotype:protein_codingtranscript_biotype:protein_codinggene_symbol:PLCH1description:phospholipaseCeta1[Source:HGNCSymbol;Acc:HGNC:29185]	ENSBTAP00000010937.4pepchromosome:UMD3.1:1:112962334:113071514:1gene:ENSBTAG00000008307.5transcript:ENSBTAT00000010937.4gene_biotype:protein_codingtranscript_biotype:protein_codinggene_symbol:PLCH1description:phospholipaseCeta1[Source:HGNCSymbol;Acc:HGNC:29185];ENSBTAP00000056439.1pepchromosome:UMD3.1:1:112962334:113071514:1gene:ENSBTAG00000008307.5transcript:ENSBTAT00000065611.1gene_biotype:protein_codingtranscript_biotype:protein_codinggene_symbol:PLCH1description:phospholipaseCeta1[Source:HGNCSymbol;Acc:HGNC:29185]
39379	39044	32657	26235	35865	28409	24998	32512	32555				8	8	8	8.1	8.1	8.1	241.26	0	16.24	33322000	12	ENSBTAP00000010939.5pepchromosome:UMD3.1:11:101592546:101644848:1gene:ENSBTAG00000004400.5transcript:ENSBTAT00000010939.5gene_biotype:protein_codingtranscript_biotype:protein_codinggene_symbol:PRRC2Bdescription:prolinerichcoiled-coil2B[Source:HGNCSymbol;Acc:HGNC:28121]	ENSBTAP00000010939.5pepchromosome:UMD3.1:11:101592546:101644848:1gene:ENSBTAG00000004400.5transcript:ENSBTAT00000010939.5gene_biotype:protein_codingtranscript_biotype:protein_codinggene_symbol:PRRC2Bdescription:prolinerichcoiled-coil2B[Source:HGNCSymbol;Acc:HGNC:28121]
419930	408970	330480	265960	355470	268980	280900	363140	345560				6	6	6	27.1	27.1	27.1	31.518	0	54.517	941800000	28	ENSBTAP00000010949.3pepchromosome:UMD3.1:2:136125304:136154362:1gene:ENSBTAG00000008314.3transcript:ENSBTAT00000010949.3gene_biotype:protein_codingtranscript_biotype:protein_codinggene_symbol:SDHBdescription:succinatedehydrogenasecomplexironsulfursubunitB[Source:HGNCSymbol;Acc:HGNC:10681]	ENSBTAP00000010949.3pepchromosome:UMD3.1:2:136125304:136154362:1gene:ENSBTAG00000008314.3transcript:ENSBTAT00000010949.3gene_biotype:protein_codingtranscript_biotype:protein_codinggene_symbol:SDHBdescription:succinatedehydrogenasecomplexironsulfursubunitB[Source:HGNCSymbol;Acc:HGNC:10681]
910660	925890	789820	656530	869310	680860	686480	894330	852800				17	17	15	47.5	47.5	43	41.285	0	134.7	2021200000	53	ENSBTAP00000010956.5pepchromosome:UMD3.1:17:74807351:74810464:1gene:ENSBTAG00000008320.5transcript:ENSBTAT00000010956.5gene_biotype:protein_codingtranscript_biotype:protein_codinggene_symbol:SEPT5description:septin-5[Source:RefSeqpeptide;Acc:NP_001069839];ENSBTAP00000028271.3pepchromosome:UMD3.1:25:26817914:26821527:-1gene:ENSBTAG00000021219.3transcript:ENSBTAT00000028271.3gene_biotype:protein_codingtranscript_biotype:protein_codinggene_symbol:SEPT1description:septin1[Source:HGNCSymbol;Acc:HGNC:2879]	ENSBTAP00000010956.5pepchromosome:UMD3.1:17:74807351:74810464:1gene:ENSBTAG00000008320.5transcript:ENSBTAT00000010956.5gene_biotype:protein_codingtranscript_biotype:protein_codinggene_symbol:SEPT5description:septin-5[Source:RefSeqpeptide;Acc:NP_001069839]
488260	482050	413750	312750	422110	335330	323220	441750	414990				5	5	5	86.8	86.8	86.8	7.3654	0	96.006	1188200000	30	ENSBTAP00000010982.4pepchromosome:UMD3.1:7:64945749:64961110:-1gene:ENSBTAG00000008340.4transcript:ENSBTAT00000010982.4gene_biotype:protein_codingtranscript_biotype:protein_codinggene_symbol:ATOX1description:antioxidant1copperchaperone[Source:HGNCSymbol;Acc:HGNC:798]	ENSBTAP00000010982.4pepchromosome:UMD3.1:7:64945749:64961110:-1gene:ENSBTAG00000008340.4transcript:ENSBTAT00000010982.4gene_biotype:protein_codingtranscript_biotype:protein_codinggene_symbol:ATOX1description:antioxidant1copperchaperone[Source:HGNCSymbol;Acc:HGNC:798]
4097.7	3128.7	2695.4	2351.2	2863.4	2216.6	2178.4	3075.1	2658.5				2	2	2	6	6	6	59.355	0.00027793	3.1902	9924400	5	ENSBTAP00000010988.5pepchromosome:UMD3.1:10:9789137:9974919:-1gene:ENSBTAG00000008341.5transcript:ENSBTAT00000010988.5gene_biotype:protein_codingtranscript_biotype:protein_codinggene_symbol:ARSBdescription:arylsulfataseBprecursor[Source:RefSeqpeptide;Acc:NP_001094645]	ENSBTAP00000010988.5pepchromosome:UMD3.1:10:9789137:9974919:-1gene:ENSBTAG00000008341.5transcript:ENSBTAT00000010988.5gene_biotype:protein_codingtranscript_biotype:protein_codinggene_symbol:ARSBdescription:arylsulfataseBprecursor[Source:RefSeqpeptide;Acc:NP_001094645]
164080	162310	137910	107120	169840	107990	120120	152610	143950				7	7	7	4.7	4.7	4.7	161.21	0	107.43	245280000	20	ENSBTAP00000011004.5pepchromosome:UMD3.1:14:1728207:1742670:1gene:ENSBTAG00000008355.5transcript:ENSBTAT00000011004.5gene_biotype:protein_codingtranscript_biotype:protein_codinggene_symbol:CPSF1description:cleavageandpolyadenylationspecificfactor1[Source:HGNCSymbol;Acc:HGNC:2324]	ENSBTAP00000011004.5pepchromosome:UMD3.1:14:1728207:1742670:1gene:ENSBTAG00000008355.5transcript:ENSBTAT00000011004.5gene_biotype:protein_codingtranscript_biotype:protein_codinggene_symbol:CPSF1description:cleavageandpolyadenylationspecificfactor1[Source:HGNCSymbol;Acc:HGNC:2324]
62568	62528	46872	51363	57995	38923	38730	54368	48677				2	2	2	5.9	5.9	5.9	39.421	0	5.1998	59890000	2	ENSBTAP00000011009.4pepchromosome:UMD3.1:4:12493206:12520270:-1gene:ENSBTAG00000008361.4transcript:ENSBTAT00000011009.4gene_biotype:protein_codingtranscript_biotype:protein_codinggene_symbol:PON2description:paraoxonase2[Source:HGNCSymbol;Acc:HGNC:9205]	ENSBTAP00000011009.4pepchromosome:UMD3.1:4:12493206:12520270:-1gene:ENSBTAG00000008361.4transcript:ENSBTAT00000011009.4gene_biotype:protein_codingtranscript_biotype:protein_codinggene_symbol:PON2description:paraoxonase2[Source:HGNCSymbol;Acc:HGNC:9205]
240910	239470	210340	163600	206490	165550	146400	195660	189590				4	4	4	22	22	22	19.76	0	204.22	571190000	45	ENSBTAP00000011016.5pepchromosome:UMD3.1:3:21553392:21555392:1gene:ENSBTAG00000008369.5transcript:ENSBTAT00000011016.5gene_biotype:protein_codingtranscript_biotype:protein_codinggene_symbol:RBM8Adescription:RNAbindingmotifprotein8A[Source:HGNCSymbol;Acc:HGNC:9905]	ENSBTAP00000011016.5pepchromosome:UMD3.1:3:21553392:21555392:1gene:ENSBTAG00000008369.5transcript:ENSBTAT00000011016.5gene_biotype:protein_codingtranscript_biotype:protein_codinggene_symbol:RBM8Adescription:RNAbindingmotifprotein8A[Source:HGNCSymbol;Acc:HGNC:9905]
18136	19893	17648	17671	21256	14202	15477	17971	16165				2	2	2	2	2	2	127.88	0.00028217	3.3855	19592000	2	ENSBTAP00000011023.3pepchromosome:UMD3.1:3:21567426:21583051:1gene:ENSBTAG00000008373.3transcript:ENSBTAT00000011023.3gene_biotype:protein_codingtranscript_biotype:protein_codinggene_symbol:ITGA10description:integrinsubunitalpha10[Source:HGNCSymbol;Acc:HGNC:6135]	ENSBTAP00000011023.3pepchromosome:UMD3.1:3:21567426:21583051:1gene:ENSBTAG00000008373.3transcript:ENSBTAT00000011023.3gene_biotype:protein_codingtranscript_biotype:protein_codinggene_symbol:ITGA10description:integrinsubunitalpha10[Source:HGNCSymbol;Acc:HGNC:6135]
1179700	1191900	1008400	784250	977850	840770	784040	998700	943080				21	21	6	39.1	39.1	12.1	84.219	0	323.31	1890800000	93	ENSBTAP00000011029.5pepchromosome:UMD3.1:7:98445837:98581253:1gene:ENSBTAG00000000874.5transcript:ENSBTAT00000011029.5gene_biotype:protein_codingtranscript_biotype:protein_codinggene_symbol:CASTdescription:calpastatin[Source:HGNCSymbol;Acc:HGNC:1515];ENSBTAP00000036917.4pepchromosome:UMD3.1:7:98444979:98578299:1gene:ENSBTAG00000000874.5transcript:ENSBTAT00000037077.4gene_biotype:protein_codingtranscript_biotype:protein_codinggene_symbol:CASTdescription:calpastatin[Source:HGNCSymbol;Acc:HGNC:1515];ENSBTAP00000056154.1pepchromosome:UMD3.1:7:98547479:98579342:1gene:ENSBTAG00000000874.5transcript:ENSBTAT00000065978.1gene_biotype:protein_codingtranscript_biotype:protein_codinggene_symbol:CASTdescription:calpastatin[Source:HGNCSymbol;Acc:HGNC:1515]	ENSBTAP00000011029.5pepchromosome:UMD3.1:7:98445837:98581253:1gene:ENSBTAG00000000874.5transcript:ENSBTAT00000011029.5gene_biotype:protein_codingtranscript_biotype:protein_codinggene_symbol:CASTdescription:calpastatin[Source:HGNCSymbol;Acc:HGNC:1515];ENSBTAP00000036917.4pepchromosome:UMD3.1:7:98444979:98578299:1gene:ENSBTAG00000000874.5transcript:ENSBTAT00000037077.4gene_biotype:protein_codingtranscript_biotype:protein_codinggene_symbol:CASTdescription:calpastatin[Source:HGNCSymbol;Acc:HGNC:1515];ENSBTAP00000056154.1pepchromosome:UMD3.1:7:98547479:98579342:1gene:ENSBTAG00000000874.5transcript:ENSBTAT00000065978.1gene_biotype:protein_codingtranscript_biotype:protein_codinggene_symbol:CASTdescription:calpastatin[Source:HGNCSymbol;Acc:HGNC:1515]
16211	13794	13180	10065	13451	11457	11408	16294	13578				1	1	1	1.5	1.5	1.5	66.825	0.0020492	2.3773	10672000	2	ENSBTAP00000011038.5pepchromosome:UMD3.1:10:12041745:12071031:-1gene:ENSBTAG00000008386.5transcript:ENSBTAT00000011038.5gene_biotype:protein_codingtranscript_biotype:protein_codinggene_symbol:CLPXdescription:caseinolyticmitochondrialmatrixpeptidasechaperonesubunit[Source:HGNCSymbol;Acc:HGNC:2088]	ENSBTAP00000011038.5pepchromosome:UMD3.1:10:12041745:12071031:-1gene:ENSBTAG00000008386.5transcript:ENSBTAT00000011038.5gene_biotype:protein_codingtranscript_biotype:protein_codinggene_symbol:CLPXdescription:caseinolyticmitochondrialmatrixpeptidasechaperonesubunit[Source:HGNCSymbol;Acc:HGNC:2088]
134540	131130	114260	82617	133310	87010	94206	113840	111420				5	5	5	3.1	3.1	3.1	183.03	0	29.185	127410000	10	ENSBTAP00000011040.5pepchromosome:UMD3.1:X:7580441:7696156:-1gene:ENSBTAG00000008388.5transcript:ENSBTAT00000011040.5gene_biotype:protein_codingtranscript_biotype:protein_codinggene_symbol:THOC2description:THOcomplexsubunit2[Source:RefSeqpeptide;Acc:NP_001193626];ENSBTAP00000055760.1pepchromosome:UMD3.1:1:115291661:115296206:-1gene:ENSBTAG00000047341.1transcript:ENSBTAT00000064552.1gene_biotype:protein_codingtranscript_biotype:protein_coding;ENSBTAP00000054942.1pepchromosome:UMD3.1:1:115291725:115296206:-1gene:ENSBTAG00000047341.1transcript:ENSBTAT00000063811.1gene_biotype:protein_codingtranscript_biotype:protein_coding	ENSBTAP00000011040.5pepchromosome:UMD3.1:X:7580441:7696156:-1gene:ENSBTAG00000008388.5transcript:ENSBTAT00000011040.5gene_biotype:protein_codingtranscript_biotype:protein_codinggene_symbol:THOC2description:THOcomplexsubunit2[Source:RefSeqpeptide;Acc:NP_001193626];ENSBTAP00000055760.1pepchromosome:UMD3.1:1:115291661:115296206:-1gene:ENSBTAG00000047341.1transcript:ENSBTAT00000064552.1gene_biotype:protein_codingtranscript_biotype:protein_coding;ENSBTAP00000054942.1pepchromosome:UMD3.1:1:115291725:115296206:-1gene:ENSBTAG00000047341.1transcript:ENSBTAT00000063811.1gene_biotype:protein_codingtranscript_biotype:protein_coding
208260	213920	178380	176800	222460	162320	179350	222560	195310				8	8	8	17.2	17.2	17.2	51.906	0	85.823	549780000	32	ENSBTAP00000011042.4pepchromosome:UMD3.1:26:42659876:42716633:1gene:ENSBTAG00000008389.4transcript:ENSBTAT00000011042.4gene_biotype:protein_codingtranscript_biotype:protein_codinggene_symbol:HTRA1description:SerineproteaseHTRA1[Source:UniProtKB/Swiss-Prot;Acc:F1N152]	ENSBTAP00000011042.4pepchromosome:UMD3.1:26:42659876:42716633:1gene:ENSBTAG00000008389.4transcript:ENSBTAT00000011042.4gene_biotype:protein_codingtranscript_biotype:protein_codinggene_symbol:HTRA1description:SerineproteaseHTRA1[Source:UniProtKB/Swiss-Prot;Acc:F1N152]
148640	144910	128450	92326	133090	101150	96009	123330	120360				5	5	5	6.8	6.8	6.8	91.221	0	11.545	78346000	9	ENSBTAP00000011043.4pepchromosome:UMD3.1:2:13825855:13873784:-1gene:ENSBTAG00000008390.4transcript:ENSBTAT00000011043.4gene_biotype:protein_codingtranscript_biotype:protein_codinggene_symbol:DNAJC10description:DnaJheatshockproteinfamily(Hsp40)memberC10[Source:HGNCSymbol;Acc:HGNC:24637]	ENSBTAP00000011043.4pepchromosome:UMD3.1:2:13825855:13873784:-1gene:ENSBTAG00000008390.4transcript:ENSBTAT00000011043.4gene_biotype:protein_codingtranscript_biotype:protein_codinggene_symbol:DNAJC10description:DnaJheatshockproteinfamily(Hsp40)memberC10[Source:HGNCSymbol;Acc:HGNC:24637]
188660	176340	140140	106110	141480	121470	141540	182900	175950				1	1	1	8.3	8.3	8.3	20.932	0	49.321	825190000	4	ENSBTAP00000049636.2pepchromosome:UMD3.1:2:98527573:98555234:-1gene:ENSBTAG00000009707.5transcript:ENSBTAT00000054271.2gene_biotype:protein_codingtranscript_biotype:protein_codinggene_symbol:MYL1description:myosinlightchain1[Source:HGNCSymbol;Acc:HGNC:7582];ENSBTAP00000011047.4pepchromosome:UMD3.1:22:53202766:53208551:1gene:ENSBTAG00000008394.4transcript:ENSBTAT00000011047.4gene_biotype:protein_codingtranscript_biotype:protein_codinggene_symbol:MYL3description:myosinlightchain3[Source:HGNCSymbol;Acc:HGNC:7584]	ENSBTAP00000049636.2pepchromosome:UMD3.1:2:98527573:98555234:-1gene:ENSBTAG00000009707.5transcript:ENSBTAT00000054271.2gene_biotype:protein_codingtranscript_biotype:protein_codinggene_symbol:MYL1description:myosinlightchain1[Source:HGNCSymbol;Acc:HGNC:7582];ENSBTAP00000011047.4pepchromosome:UMD3.1:22:53202766:53208551:1gene:ENSBTAG00000008394.4transcript:ENSBTAT00000011047.4gene_biotype:protein_codingtranscript_biotype:protein_codinggene_symbol:MYL3description:myosinlightchain3[Source:HGNCSymbol;Acc:HGNC:7584]
129180	136750	124830	96650	122650	108630	93282	115180	105250				6	6	6	21.6	21.6	21.6	54.116	0	44.386	122020000	10	ENSBTAP00000011069.5pepchromosome:UMD3.1:10:45281371:45303690:-1gene:ENSBTAG00000008411.5transcript:ENSBTAT00000011069.5gene_biotype:protein_codingtranscript_biotype:protein_coding	ENSBTAP00000011069.5pepchromosome:UMD3.1:10:45281371:45303690:-1gene:ENSBTAG00000008411.5transcript:ENSBTAT00000011069.5gene_biotype:protein_codingtranscript_biotype:protein_coding
115380	116840	89343	78461	95274	74159	75193	101100	92501				5	5	5	9.9	9.9	9.9	112.5	0	93.734	118950000	11	ENSBTAP00000011072.4pepchromosome:UMD3.1:20:41292933:41350662:1gene:ENSBTAG00000008414.4transcript:ENSBTAT00000011072.4gene_biotype:protein_codingtranscript_biotype:protein_codinggene_symbol:ZFRdescription:zincfingerRNAbindingprotein[Source:HGNCSymbol;Acc:HGNC:17277]	ENSBTAP00000011072.4pepchromosome:UMD3.1:20:41292933:41350662:1gene:ENSBTAG00000008414.4transcript:ENSBTAT00000011072.4gene_biotype:protein_codingtranscript_biotype:protein_codinggene_symbol:ZFRdescription:zincfingerRNAbindingprotein[Source:HGNCSymbol;Acc:HGNC:17277]
464770	449500	376390	288900	378950	305080	300450	393360	369020				9	9	9	55.7	55.7	55.7	20.786	0	64.974	1267600000	23	ENSBTAP00000011076.4pepchromosome:UMD3.1:17:56617708:56622846:-1gene:ENSBTAG00000008417.5transcript:ENSBTAT00000011076.4gene_biotype:protein_codingtranscript_biotype:protein_codinggene_symbol:VPS29description:Bostaurusvacuolarproteinsorting29homolog(S.cerevisiae)(VPS29),mRNA.[Source:RefSeqmRNA;Acc:NM_001034455]	ENSBTAP00000011076.4pepchromosome:UMD3.1:17:56617708:56622846:-1gene:ENSBTAG00000008417.5transcript:ENSBTAT00000011076.4gene_biotype:protein_codingtranscript_biotype:protein_codinggene_symbol:VPS29description:Bostaurusvacuolarproteinsorting29homolog(S.cerevisiae)(VPS29),mRNA.[Source:RefSeqmRNA;Acc:NM_001034455]
91151	99787	87347	68272	91693	68784	67455	84321	81137				4	4	4	3.8	3.8	3.8	173.35	0	68.965	119390000	8	ENSBTAP00000011082.5pepchromosome:UMD3.1:14:2178232:2201042:1gene:ENSBTAG00000008421.5transcript:ENSBTAT00000011082.5gene_biotype:protein_codingtranscript_biotype:protein_codinggene_symbol:SCRIBdescription:scribbledplanarcellpolarityprotein[Source:HGNCSymbol;Acc:HGNC:30377]	ENSBTAP00000011082.5pepchromosome:UMD3.1:14:2178232:2201042:1gene:ENSBTAG00000008421.5transcript:ENSBTAT00000011082.5gene_biotype:protein_codingtranscript_biotype:protein_codinggene_symbol:SCRIBdescription:scribbledplanarcellpolarityprotein[Source:HGNCSymbol;Acc:HGNC:30377]
443000	427130	364950	273160	392440	288660	288060	372850	358450				11	11	11	14.8	14.8	14.8	97.611	0	30.521	488210000	21	ENSBTAP00000011083.5pepchromosome:UMD3.1:19:22287405:22431563:1gene:ENSBTAG00000008424.5transcript:ENSBTAT00000011083.5gene_biotype:protein_codingtranscript_biotype:protein_codinggene_symbol:ABRdescription:activeBCR-related[Source:HGNCSymbol;Acc:HGNC:81];ENSBTAP00000035069.3pepchromosome:UMD3.1:19:22374054:22431563:1gene:ENSBTAG00000008424.5transcript:ENSBTAT00000035191.3gene_biotype:protein_codingtranscript_biotype:protein_codinggene_symbol:ABRdescription:activeBCR-related[Source:HGNCSymbol;Acc:HGNC:81];ENSBTAP00000029392.3pepchromosome:UMD3.1:17:73694207:73778104:-1gene:ENSBTAG00000020566.5transcript:ENSBTAT00000029392.3gene_biotype:protein_codingtranscript_biotype:protein_codinggene_symbol:BCRdescription:BCR,RhoGEFandGTPaseactivatingprotein[Source:HGNCSymbol;Acc:HGNC:1014]	ENSBTAP00000011083.5pepchromosome:UMD3.1:19:22287405:22431563:1gene:ENSBTAG00000008424.5transcript:ENSBTAT00000011083.5gene_biotype:protein_codingtranscript_biotype:protein_codinggene_symbol:ABRdescription:activeBCR-related[Source:HGNCSymbol;Acc:HGNC:81]
284250	259810	209830	157810	217530	168360	157040	207370	204580				4	4	4	18.4	18.4	18.4	33.932	0	171.36	568310000	11	ENSBTAP00000011088.4pepchromosome:UMD3.1:4:7528100:7556112:-1gene:ENSBTAG00000008428.4transcript:ENSBTAT00000011088.4gene_biotype:protein_codingtranscript_biotype:protein_codinggene_symbol:UPP1description:uridinephosphorylase1[Source:HGNCSymbol;Acc:HGNC:12576]	ENSBTAP00000011088.4pepchromosome:UMD3.1:4:7528100:7556112:-1gene:ENSBTAG00000008428.4transcript:ENSBTAT00000011088.4gene_biotype:protein_codingtranscript_biotype:protein_codinggene_symbol:UPP1description:uridinephosphorylase1[Source:HGNCSymbol;Acc:HGNC:12576]
235240	236240	191090	153930	207010	163610	177540	232910	217740				6	6	6	4.2	4.2	4.2	197.63	0	54.339	128360000	11	ENSBTAP00000011092.5pepchromosome:UMD3.1:15:52097535:52183246:1gene:ENSBTAG00000008432.5transcript:ENSBTAT00000011092.5gene_biotype:protein_codingtranscript_biotype:protein_codinggene_symbol:NUP98description:nucleoporin98[Source:HGNCSymbol;Acc:HGNC:8068]	ENSBTAP00000011092.5pepchromosome:UMD3.1:15:52097535:52183246:1gene:ENSBTAG00000008432.5transcript:ENSBTAT00000011092.5gene_biotype:protein_codingtranscript_biotype:protein_codinggene_symbol:NUP98description:nucleoporin98[Source:HGNCSymbol;Acc:HGNC:8068]
1627800	1558100	1320700	952470	1361000	1054800	1121100	1444300	1419300				17	17	17	26.8	26.8	26.8	82.991	0	256.71	1840200000	37	ENSBTAP00000011107.4pepchromosome:UMD3.1:19:46081986:46228565:-1gene:ENSBTAG00000008442.5transcript:ENSBTAT00000011107.4gene_biotype:protein_codingtranscript_biotype:protein_codinggene_symbol:NSFdescription:vesicle-fusingATPase[Source:RefSeqpeptide;Acc:NP_001291543];ENSBTAP00000055606.1pepchromosome:UMD3.1:19:46136828:46211251:-1gene:ENSBTAG00000008442.5transcript:ENSBTAT00000063067.1gene_biotype:protein_codingtranscript_biotype:protein_codinggene_symbol:NSFdescription:vesicle-fusingATPase[Source:RefSeqpeptide;Acc:NP_001291543]	ENSBTAP00000011107.4pepchromosome:UMD3.1:19:46081986:46228565:-1gene:ENSBTAG00000008442.5transcript:ENSBTAT00000011107.4gene_biotype:protein_codingtranscript_biotype:protein_codinggene_symbol:NSFdescription:vesicle-fusingATPase[Source:RefSeqpeptide;Acc:NP_001291543]
309100	317020	264460	200750	279960	218690	195470	251190	241970				10	10	10	14.6	14.6	14.6	108.78	0	36.605	188220000	23	ENSBTAP00000011109.5pepchromosome:UMD3.1:7:67988299:68007480:1gene:ENSBTAG00000008443.5transcript:ENSBTAT00000011109.5gene_biotype:protein_codingtranscript_biotype:protein_codinggene_symbol:LARP1description:Laribonucleoproteindomainfamilymember1[Source:HGNCSymbol;Acc:HGNC:29531];ENSBTAP00000016102.4pepchromosome:UMD3.1:17:29938416:30073786:-1gene:ENSBTAG00000012135.5transcript:ENSBTAT00000016102.4gene_biotype:protein_codingtranscript_biotype:protein_codinggene_symbol:LARP1Bdescription:Laribonucleoproteindomainfamilymember1B[Source:HGNCSymbol;Acc:HGNC:24704]	ENSBTAP00000011109.5pepchromosome:UMD3.1:7:67988299:68007480:1gene:ENSBTAG00000008443.5transcript:ENSBTAT00000011109.5gene_biotype:protein_codingtranscript_biotype:protein_codinggene_symbol:LARP1description:Laribonucleoproteindomainfamilymember1[Source:HGNCSymbol;Acc:HGNC:29531]
3837.9	4118.7	3161.6	1999.7	3431.9	2352.3	3357.2	3805.9	3670.4				1	1	1	3.9	3.9	3.9	68.202	0.00030102	4.2623	9362100	2	ENSBTAP00000011131.4pepchromosome:UMD3.1:7:74099277:74114659:-1gene:ENSBTAG00000008457.4transcript:ENSBTAT00000011131.4gene_biotype:protein_codingtranscript_biotype:protein_codinggene_symbol:SLU7description:SLU7homolog,splicingfactor[Source:HGNCSymbol;Acc:HGNC:16939]	ENSBTAP00000011131.4pepchromosome:UMD3.1:7:74099277:74114659:-1gene:ENSBTAG00000008457.4transcript:ENSBTAT00000011131.4gene_biotype:protein_codingtranscript_biotype:protein_codinggene_symbol:SLU7description:SLU7homolog,splicingfactor[Source:HGNCSymbol;Acc:HGNC:16939]
13554	15812	11828	11136	14772	9793.1	10400	11212	12560				2	2	2	2.4	2.4	2.4	92.907	0.00054675	3.0262	12678000	6	ENSBTAP00000011148.5pepchromosome:UMD3.1:13:39903829:39927979:-1gene:ENSBTAG00000008472.5transcript:ENSBTAT00000011148.5gene_biotype:protein_codingtranscript_biotype:protein_codinggene_symbol:CRNKL1description:crookedneckpre-mRNAsplicingfactor1[Source:HGNCSymbol;Acc:HGNC:15762]	ENSBTAP00000011148.5pepchromosome:UMD3.1:13:39903829:39927979:-1gene:ENSBTAG00000008472.5transcript:ENSBTAT00000011148.5gene_biotype:protein_codingtranscript_biotype:protein_codinggene_symbol:CRNKL1description:crookedneckpre-mRNAsplicingfactor1[Source:HGNCSymbol;Acc:HGNC:15762]
395420	416240	386990	279200	367510	296270	295010	359440	338150				10	10	10	25.3	25.3	25.3	45.303	0	73.92	822730000	22	ENSBTAP00000011166.5pepchromosome:UMD3.1:6:109256152:109271813:-1gene:ENSBTAG00000008480.5transcript:ENSBTAT00000011166.5gene_biotype:protein_codingtranscript_biotype:protein_codinggene_symbol:CTBP1description:C-terminalbindingprotein1[Source:HGNCSymbol;Acc:HGNC:2494];ENSBTAP00000004404.5pepchromosome:UMD3.1:26:44888008:44936346:-1gene:ENSBTAG00000003397.5transcript:ENSBTAT00000004404.5gene_biotype:protein_codingtranscript_biotype:protein_codinggene_symbol:CTBP2description:C-terminalbindingprotein2[Source:HGNCSymbol;Acc:HGNC:2495];ENSBTAP00000004405.5pepchromosome:UMD3.1:26:44888008:44923602:-1gene:ENSBTAG00000003397.5transcript:ENSBTAT00000004405.5gene_biotype:protein_codingtranscript_biotype:protein_codinggene_symbol:CTBP2description:C-terminalbindingprotein2[Source:HGNCSymbol;Acc:HGNC:2495]	ENSBTAP00000011166.5pepchromosome:UMD3.1:6:109256152:109271813:-1gene:ENSBTAG00000008480.5transcript:ENSBTAT00000011166.5gene_biotype:protein_codingtranscript_biotype:protein_codinggene_symbol:CTBP1description:C-terminalbindingprotein1[Source:HGNCSymbol;Acc:HGNC:2494];ENSBTAP00000004404.5pepchromosome:UMD3.1:26:44888008:44936346:-1gene:ENSBTAG00000003397.5transcript:ENSBTAT00000004404.5gene_biotype:protein_codingtranscript_biotype:protein_codinggene_symbol:CTBP2description:C-terminalbindingprotein2[Source:HGNCSymbol;Acc:HGNC:2495];ENSBTAP00000004405.5pepchromosome:UMD3.1:26:44888008:44923602:-1gene:ENSBTAG00000003397.5transcript:ENSBTAT00000004405.5gene_biotype:protein_codingtranscript_biotype:protein_codinggene_symbol:CTBP2description:C-terminalbindingprotein2[Source:HGNCSymbol;Acc:HGNC:2495]
243490	242640	204640	166110	221130	174730	176640	225220	212280				9	9	9	7.4	7.4	7.4	231.11	0	38.451	178990000	21	ENSBTAP00000011175.5pepchromosome:UMD3.1:1:1233910:1264762:-1gene:ENSBTAG00000008482.5transcript:ENSBTAT00000011175.5gene_biotype:protein_codingtranscript_biotype:protein_codinggene_symbol:SONdescription:SONDNAbindingprotein[Source:HGNCSymbol;Acc:HGNC:11183]	ENSBTAP00000011175.5pepchromosome:UMD3.1:1:1233910:1264762:-1gene:ENSBTAG00000008482.5transcript:ENSBTAT00000011175.5gene_biotype:protein_codingtranscript_biotype:protein_codinggene_symbol:SONdescription:SONDNAbindingprotein[Source:HGNCSymbol;Acc:HGNC:11183]
605300	572090	465240	320860	417410	364110	365280	478440	467360				7	7	7	41.6	41.6	41.6	26.953	0	323.31	1313400000	36	ENSBTAP00000011202.2pepchromosome:UMD3.1:19:51609699:51613483:1gene:ENSBTAG00000008498.2transcript:ENSBTAT00000011202.2gene_biotype:protein_codingtranscript_biotype:protein_codinggene_symbol:ALYREFdescription:Aly/REFexportfactor[Source:HGNCSymbol;Acc:HGNC:19071]	ENSBTAP00000011202.2pepchromosome:UMD3.1:19:51609699:51613483:1gene:ENSBTAG00000008498.2transcript:ENSBTAT00000011202.2gene_biotype:protein_codingtranscript_biotype:protein_codinggene_symbol:ALYREFdescription:Aly/REFexportfactor[Source:HGNCSymbol;Acc:HGNC:19071]
34553	32433	25554	16700	26682	20236	17343	23262	25774				5	3	3	17	13.3	13.3	63.293	0	7.1453	25303000	7	ENSBTAP00000011234.5pepchromosome:UMD3.1:8:30029740:30155742:1gene:ENSBTAG00000027442.4transcript:ENSBTAT00000011234.5gene_biotype:protein_codingtranscript_biotype:protein_codinggene_symbol:NFIBdescription:nuclearfactor1B-type[Source:RefSeqpeptide;Acc:NP_001069572];ENSBTAP00000039202.4pepchromosome:UMD3.1:8:30010801:30128359:1gene:ENSBTAG00000027442.4transcript:ENSBTAT00000039408.4gene_biotype:protein_codingtranscript_biotype:protein_codinggene_symbol:NFIBdescription:nuclearfactor1B-type[Source:RefSeqpeptide;Acc:NP_001069572]	ENSBTAP00000011234.5pepchromosome:UMD3.1:8:30029740:30155742:1gene:ENSBTAG00000027442.4transcript:ENSBTAT00000011234.5gene_biotype:protein_codingtranscript_biotype:protein_codinggene_symbol:NFIBdescription:nuclearfactor1B-type[Source:RefSeqpeptide;Acc:NP_001069572];ENSBTAP00000039202.4pepchromosome:UMD3.1:8:30010801:30128359:1gene:ENSBTAG00000027442.4transcript:ENSBTAT00000039408.4gene_biotype:protein_codingtranscript_biotype:protein_codinggene_symbol:NFIBdescription:nuclearfactor1B-type[Source:RefSeqpeptide;Acc:NP_001069572]
770260	751890	638290	509540	657150	515820	494430	614290	579760				9	9	6	22.3	22.3	17.7	39.718	0	65.77	3486300000	34	ENSBTAP00000011240.5pepchromosome:UMD3.1:13:72804660:72810323:1gene:ENSBTAG00000008527.5transcript:ENSBTAT00000011240.5gene_biotype:protein_codingtranscript_biotype:protein_codinggene_symbol:SRSF6description:serineandargininerichsplicingfactor6[Source:HGNCSymbol;Acc:HGNC:10788]	ENSBTAP00000011240.5pepchromosome:UMD3.1:13:72804660:72810323:1gene:ENSBTAG00000008527.5transcript:ENSBTAT00000011240.5gene_biotype:protein_codingtranscript_biotype:protein_codinggene_symbol:SRSF6description:serineandargininerichsplicingfactor6[Source:HGNCSymbol;Acc:HGNC:10788]
247160	246340	208500	159230	257360	173340	159000	206510	187800				5	5	5	17.7	17.7	17.7	34.017	0	29.746	609440000	11	ENSBTAP00000011242.5pepchromosome:UMD3.1:17:74633475:74635952:-1gene:ENSBTAG00000008528.5transcript:ENSBTAT00000011242.5gene_biotype:protein_codingtranscript_biotype:protein_codinggene_symbol:SLC25A1description:solutecarrierfamily25member1[Source:HGNCSymbol;Acc:HGNC:10979]	ENSBTAP00000011242.5pepchromosome:UMD3.1:17:74633475:74635952:-1gene:ENSBTAG00000008528.5transcript:ENSBTAT00000011242.5gene_biotype:protein_codingtranscript_biotype:protein_codinggene_symbol:SLC25A1description:solutecarrierfamily25member1[Source:HGNCSymbol;Acc:HGNC:10979]
0	0	0	0	0	0	0	0	0				1	1	1	3	3	3	56.13	0.00054795	3.0651	0	1	ENSBTAP00000011246.4pepchromosome:UMD3.1:29:1681372:1719249:1gene:ENSBTAG00000008530.4transcript:ENSBTAT00000011246.4gene_biotype:protein_codingtranscript_biotype:protein_codinggene_symbol:SLC36A4description:proton-coupledaminoacidtransporter4[Source:RefSeqpeptide;Acc:NP_001269452]	ENSBTAP00000011246.4pepchromosome:UMD3.1:29:1681372:1719249:1gene:ENSBTAG00000008530.4transcript:ENSBTAT00000011246.4gene_biotype:protein_codingtranscript_biotype:protein_codinggene_symbol:SLC36A4description:proton-coupledaminoacidtransporter4[Source:RefSeqpeptide;Acc:NP_001269452]
39020	39309	31414	24722	38032	27444	21911	29774	26513				5	4	4	13.6	9.9	9.9	55.12	0	7.0976	132550000	4	ENSBTAP00000011270.4pepchromosome:UMD3.1:11:16157514:16173332:-1gene:ENSBTAG00000008548.5transcript:ENSBTAT00000011270.4gene_biotype:protein_codingtranscript_biotype:protein_codinggene_symbol:FAM98Adescription:proteinFAM98A[Source:RefSeqpeptide;Acc:NP_001076924]	ENSBTAP00000011270.4pepchromosome:UMD3.1:11:16157514:16173332:-1gene:ENSBTAG00000008548.5transcript:ENSBTAT00000011270.4gene_biotype:protein_codingtranscript_biotype:protein_codinggene_symbol:FAM98Adescription:proteinFAM98A[Source:RefSeqpeptide;Acc:NP_001076924]
12632	12175	10415	6897.5	10360	7269.1	8259.8	10392	8898.9				1	1	1	2.3	2.3	2.3	42.078	0.0052096	2.0379	3734300	1	ENSBTAP00000028444.4pepchromosome:UMD3.1:15:31410515:31431842:1gene:ENSBTAG00000021340.4transcript:ENSBTAT00000028444.4gene_biotype:protein_codingtranscript_biotype:protein_codinggene_symbol:POU2F3description:POUclass2homeobox3[Source:HGNCSymbol;Acc:HGNC:19864];ENSBTAP00000011279.5pepchromosome:UMD3.1:18:51475031:51497957:1gene:ENSBTAG00000008556.5transcript:ENSBTAT00000011279.5gene_biotype:protein_codingtranscript_biotype:protein_codinggene_symbol:POU2F2description:POUclass2homeobox2[Source:HGNCSymbol;Acc:HGNC:9213];ENSBTAP00000034020.3pepchromosome:UMD3.1:3:1328186:1415265:-1gene:ENSBTAG00000024534.3transcript:ENSBTAT00000034119.3gene_biotype:protein_codingtranscript_biotype:protein_codinggene_symbol:POU2F1description:POUdomain,class2,transcriptionfactor1[Source:RefSeqpeptide;Acc:NP_001069050]	ENSBTAP00000028444.4pepchromosome:UMD3.1:15:31410515:31431842:1gene:ENSBTAG00000021340.4transcript:ENSBTAT00000028444.4gene_biotype:protein_codingtranscript_biotype:protein_codinggene_symbol:POU2F3description:POUclass2homeobox3[Source:HGNCSymbol;Acc:HGNC:19864];ENSBTAP00000011279.5pepchromosome:UMD3.1:18:51475031:51497957:1gene:ENSBTAG00000008556.5transcript:ENSBTAT00000011279.5gene_biotype:protein_codingtranscript_biotype:protein_codinggene_symbol:POU2F2description:POUclass2homeobox2[Source:HGNCSymbol;Acc:HGNC:9213];ENSBTAP00000034020.3pepchromosome:UMD3.1:3:1328186:1415265:-1gene:ENSBTAG00000024534.3transcript:ENSBTAT00000034119.3gene_biotype:protein_codingtranscript_biotype:protein_codinggene_symbol:POU2F1description:POUdomain,class2,transcriptionfactor1[Source:RefSeqpeptide;Acc:NP_001069050]
360140	343060	286300	222570	330150	240560	253920	316290	304800				4	4	4	9.9	9.9	9.9	46.009	0	28.115	143770000	6	ENSBTAP00000011287.3pepchromosome:UMD3.1:1:64841654:64865032:1gene:ENSBTAG00000008562.3transcript:ENSBTAT00000011287.3gene_biotype:protein_codingtranscript_biotype:protein_codinggene_symbol:POGLUT1description:proteinO-glucosyltransferase1[Source:HGNCSymbol;Acc:HGNC:22954]	ENSBTAP00000011287.3pepchromosome:UMD3.1:1:64841654:64865032:1gene:ENSBTAG00000008562.3transcript:ENSBTAT00000011287.3gene_biotype:protein_codingtranscript_biotype:protein_codinggene_symbol:POGLUT1description:proteinO-glucosyltransferase1[Source:HGNCSymbol;Acc:HGNC:22954]
343090	338610	268340	201090	196190	212190	239090	326730	305710				3	3	3	14.4	14.4	14.4	15.35	0	11.117	663900000	20	ENSBTAP00000011312.5pepchromosome:UMD3.1:7:4818617:4831161:1gene:ENSBTAG00000008578.5transcript:ENSBTAT00000011312.5gene_biotype:protein_codingtranscript_biotype:protein_codinggene_symbol:LSM4description:LSM4homolog,U6smallnuclearRNAandmRNAdegradationassociated[Source:HGNCSymbol;Acc:HGNC:17259]	ENSBTAP00000011312.5pepchromosome:UMD3.1:7:4818617:4831161:1gene:ENSBTAG00000008578.5transcript:ENSBTAT00000011312.5gene_biotype:protein_codingtranscript_biotype:protein_codinggene_symbol:LSM4description:LSM4homolog,U6smallnuclearRNAandmRNAdegradationassociated[Source:HGNCSymbol;Acc:HGNC:17259]
268330	273220	233350	179770	244180	191330	186520	236860	229330				8	8	8	17.1	17.1	17.1	55.942	0	22.104	437790000	12	ENSBTAP00000011314.5pepchromosome:UMD3.1:2:135784598:135809900:1gene:ENSBTAG00000008579.5transcript:ENSBTAT00000011314.5gene_biotype:protein_codingtranscript_biotype:protein_codinggene_symbol:RCC2description:regulatorofchromosomecondensation2[Source:HGNCSymbol;Acc:HGNC:30297];ENSBTAP00000054824.1pepchromosome:UMD3.1:2:135784598:135809900:1gene:ENSBTAG00000008579.5transcript:ENSBTAT00000064882.1gene_biotype:protein_codingtranscript_biotype:protein_codinggene_symbol:RCC2description:regulatorofchromosomecondensation2[Source:HGNCSymbol;Acc:HGNC:30297]	ENSBTAP00000011314.5pepchromosome:UMD3.1:2:135784598:135809900:1gene:ENSBTAG00000008579.5transcript:ENSBTAT00000011314.5gene_biotype:protein_codingtranscript_biotype:protein_codinggene_symbol:RCC2description:regulatorofchromosomecondensation2[Source:HGNCSymbol;Acc:HGNC:30297];ENSBTAP00000054824.1pepchromosome:UMD3.1:2:135784598:135809900:1gene:ENSBTAG00000008579.5transcript:ENSBTAT00000064882.1gene_biotype:protein_codingtranscript_biotype:protein_codinggene_symbol:RCC2description:regulatorofchromosomecondensation2[Source:HGNCSymbol;Acc:HGNC:30297]
10904	10100	9196.6	7200.2	9719.7	7990.8	6983.2	9188.5	8918.1				1	1	1	0.7	0.7	0.7	147.05	0.00029949	4.1673	5104700	2	ENSBTAP00000011327.5pepchromosome:UMD3.1:27:219420:264986:1gene:ENSBTAG00000008585.5transcript:ENSBTAT00000011327.5gene_biotype:protein_codingtranscript_biotype:protein_codinggene_symbol:ARHGEF10description:Rhoguaninenucleotideexchangefactor10[Source:HGNCSymbol;Acc:HGNC:14103]	ENSBTAP00000011327.5pepchromosome:UMD3.1:27:219420:264986:1gene:ENSBTAG00000008585.5transcript:ENSBTAT00000011327.5gene_biotype:protein_codingtranscript_biotype:protein_codinggene_symbol:ARHGEF10description:Rhoguaninenucleotideexchangefactor10[Source:HGNCSymbol;Acc:HGNC:14103]
15506	16364	15925	12294	16524	12667	9990.4	13021	11024				2	2	2	9.7	9.7	9.7	26.066	0	7.9178	24862000	9	ENSBTAP00000011329.3pepchromosome:UMD3.1:19:27068573:27072718:1gene:ENSBTAG00000008590.4transcript:ENSBTAT00000011329.3gene_biotype:protein_codingtranscript_biotype:protein_codinggene_symbol:SPAG7description:spermassociatedantigen7[Source:HGNCSymbol;Acc:HGNC:11216]	ENSBTAP00000011329.3pepchromosome:UMD3.1:19:27068573:27072718:1gene:ENSBTAG00000008590.4transcript:ENSBTAT00000011329.3gene_biotype:protein_codingtranscript_biotype:protein_codinggene_symbol:SPAG7description:spermassociatedantigen7[Source:HGNCSymbol;Acc:HGNC:11216]
79296	75318	63097	49049	72363	48125	49658	63135	59506				3	3	3	12.3	12.3	12.3	63.526	0	24.569	135860000	14	ENSBTAP00000011347.5pepchromosome:UMD3.1:9:39309720:39341546:1gene:ENSBTAG00000008600.5transcript:ENSBTAT00000011347.5gene_biotype:protein_codingtranscript_biotype:protein_codinggene_symbol:TRAF3IP2description:TRAF3interactingprotein2[Source:HGNCSymbol;Acc:HGNC:1343]	ENSBTAP00000011347.5pepchromosome:UMD3.1:9:39309720:39341546:1gene:ENSBTAG00000008600.5transcript:ENSBTAT00000011347.5gene_biotype:protein_codingtranscript_biotype:protein_codinggene_symbol:TRAF3IP2description:TRAF3interactingprotein2[Source:HGNCSymbol;Acc:HGNC:1343]
303720	302360	248130	184980	260150	197240	194940	261480	251520				9	6	6	27.4	21	21	51.249	0	132.82	475700000	22	ENSBTAP00000011359.3pepchromosome:UMD3.1:7:22862426:22881449:1gene:ENSBTAG00000008609.5transcript:ENSBTAT00000011359.3gene_biotype:protein_codingtranscript_biotype:protein_codinggene_symbol:SEPT8description:septin8[Source:HGNCSymbol;Acc:HGNC:16511]	ENSBTAP00000011359.3pepchromosome:UMD3.1:7:22862426:22881449:1gene:ENSBTAG00000008609.5transcript:ENSBTAT00000011359.3gene_biotype:protein_codingtranscript_biotype:protein_codinggene_symbol:SEPT8description:septin8[Source:HGNCSymbol;Acc:HGNC:16511]
125490	126900	104930	76991	113700	88926	82625	103760	108280				3	3	3	4.6	4.6	4.6	83.258	0	10.999	58408000	4	ENSBTAP00000011369.5pepchromosome:UMD3.1:15:64517451:64584245:-1gene:ENSBTAG00000008617.5transcript:ENSBTAT00000011369.5gene_biotype:protein_codingtranscript_biotype:protein_codinggene_symbol:CSTF3description:cleavagestimulationfactorsubunit3[Source:RefSeqpeptide;Acc:NP_001093170]	ENSBTAP00000011369.5pepchromosome:UMD3.1:15:64517451:64584245:-1gene:ENSBTAG00000008617.5transcript:ENSBTAT00000011369.5gene_biotype:protein_codingtranscript_biotype:protein_codinggene_symbol:CSTF3description:cleavagestimulationfactorsubunit3[Source:RefSeqpeptide;Acc:NP_001093170]
1187900	1174500	1008900	797190	1014800	842690	838150	1077500	1038000				15	15	12	44.2	44.2	38.2	42.892	0	323.31	2211600000	42	ENSBTAP00000011371.5pepchromosome:UMD3.1:19:62317497:62328889:-1gene:ENSBTAG00000008621.5transcript:ENSBTAT00000011371.5gene_biotype:protein_codingtranscript_biotype:protein_codinggene_symbol:PRKAR1Adescription:proteinkinasecAMP-dependenttypeIregulatorysubunitalpha[Source:HGNCSymbol;Acc:HGNC:9388]	ENSBTAP00000011371.5pepchromosome:UMD3.1:19:62317497:62328889:-1gene:ENSBTAG00000008621.5transcript:ENSBTAT00000011371.5gene_biotype:protein_codingtranscript_biotype:protein_codinggene_symbol:PRKAR1Adescription:proteinkinasecAMP-dependenttypeIregulatorysubunitalpha[Source:HGNCSymbol;Acc:HGNC:9388]
38438	38716	32226	26241	35988	26262	32234	41822	40282				1	1	1	3.6	3.6	3.6	31.003	0.00053533	2.7785	86883000	3	ENSBTAP00000011375.4pepchromosome:UMD3.1:18:40424605:40434171:1gene:ENSBTAG00000008625.4transcript:ENSBTAT00000011375.4gene_biotype:protein_codingtranscript_biotype:protein_codinggene_symbol:PLEKHF1description:pleckstrinhomologyandFYVEdomaincontaining1[Source:HGNCSymbol;Acc:HGNC:20764]	ENSBTAP00000011375.4pepchromosome:UMD3.1:18:40424605:40434171:1gene:ENSBTAG00000008625.4transcript:ENSBTAT00000011375.4gene_biotype:protein_codingtranscript_biotype:protein_codinggene_symbol:PLEKHF1description:pleckstrinhomologyandFYVEdomaincontaining1[Source:HGNCSymbol;Acc:HGNC:20764]
477180	491070	412550	321570	437580	332480	307030	400500	382170				8	8	3	17.8	17.8	8	44.502	0	15.405	571200000	16	ENSBTAP00000011377.5pepchromosome:UMD3.1:7:21132389:21153974:1gene:ENSBTAG00000024450.4transcript:ENSBTAT00000011377.5gene_biotype:protein_codingtranscript_biotype:protein_coding	ENSBTAP00000011377.5pepchromosome:UMD3.1:7:21132389:21153974:1gene:ENSBTAG00000024450.4transcript:ENSBTAT00000011377.5gene_biotype:protein_codingtranscript_biotype:protein_coding
13375	15915	12418	10678	12434	11041	10848	11594	12456				1	1	1	2.7	2.7	2.7	36.824	0	38.898	15328000	1	ENSBTAP00000011379.2pepchromosome:UMD3.1:14:31735268:31794502:1gene:ENSBTAG00000008629.2transcript:ENSBTAT00000011379.2gene_biotype:protein_codingtranscript_biotype:protein_codinggene_symbol:MTFR1description:mitochondrialfissionregulator1[Source:HGNCSymbol;Acc:HGNC:29510]	ENSBTAP00000011379.2pepchromosome:UMD3.1:14:31735268:31794502:1gene:ENSBTAG00000008629.2transcript:ENSBTAT00000011379.2gene_biotype:protein_codingtranscript_biotype:protein_codinggene_symbol:MTFR1description:mitochondrialfissionregulator1[Source:HGNCSymbol;Acc:HGNC:29510]
365120	363940	303530	236140	316270	252390	236390	313490	303280				4	4	4	57.3	57.3	57.3	10.344	0	72.001	1336700000	21	ENSBTAP00000011383.3pepchromosome:UMD3.1:25:26389490:26390167:1gene:ENSBTAG00000008632.3transcript:ENSBTAT00000011383.3gene_biotype:protein_codingtranscript_biotype:protein_coding	ENSBTAP00000011383.3pepchromosome:UMD3.1:25:26389490:26390167:1gene:ENSBTAG00000008632.3transcript:ENSBTAT00000011383.3gene_biotype:protein_codingtranscript_biotype:protein_coding
8901.2	9887.8	9274	6758.9	12767	7182.9	6433.1	8487.1	7065.2				1	1	1	4	4	4	37.241	0.0067994	1.8564	14009000	2	ENSBTAP00000011385.5pepchromosome:UMD3.1:19:56394188:56401350:1gene:ENSBTAG00000008634.5transcript:ENSBTAT00000011385.5gene_biotype:protein_codingtranscript_biotype:protein_codinggene_symbol:WBP2description:WWdomainbindingprotein2[Source:HGNCSymbol;Acc:HGNC:12738]	ENSBTAP00000011385.5pepchromosome:UMD3.1:19:56394188:56401350:1gene:ENSBTAG00000008634.5transcript:ENSBTAT00000011385.5gene_biotype:protein_codingtranscript_biotype:protein_codinggene_symbol:WBP2description:WWdomainbindingprotein2[Source:HGNCSymbol;Acc:HGNC:12738]
64101	61332	53330	32221	53323	40969	42173	56682	57502				2	2	2	7.8	7.8	7.8	33.987	0	70.862	110340000	5	ENSBTAP00000049843.1pepchromosome:UMD3.1:25:26381342:26383753:-1gene:ENSBTAG00000008635.3transcript:ENSBTAT00000052354.1gene_biotype:protein_codingtranscript_biotype:protein_codingdescription:Sulfotransferase1A1[Source:UniProtKB/Swiss-Prot;Acc:P50227];ENSBTAP00000011388.2pepchromosome:UMD3.1:25:26381308:26385156:-1gene:ENSBTAG00000008635.3transcript:ENSBTAT00000011388.2gene_biotype:protein_codingtranscript_biotype:protein_codingdescription:Sulfotransferase1A1[Source:UniProtKB/Swiss-Prot;Acc:P50227]	ENSBTAP00000049843.1pepchromosome:UMD3.1:25:26381342:26383753:-1gene:ENSBTAG00000008635.3transcript:ENSBTAT00000052354.1gene_biotype:protein_codingtranscript_biotype:protein_codingdescription:Sulfotransferase1A1[Source:UniProtKB/Swiss-Prot;Acc:P50227];ENSBTAP00000011388.2pepchromosome:UMD3.1:25:26381308:26385156:-1gene:ENSBTAG00000008635.3transcript:ENSBTAT00000011388.2gene_biotype:protein_codingtranscript_biotype:protein_codingdescription:Sulfotransferase1A1[Source:UniProtKB/Swiss-Prot;Acc:P50227]
86167	75106	57297	43346	66819	47540	45964	66527	67063				2	2	2	21.6	21.6	21.6	14.319	0	7.6921	150980000	5	ENSBTAP00000011401.2pepchromosome:UMD3.1:29:43228263:43229598:-1gene:ENSBTAG00000008646.2transcript:ENSBTAT00000011401.2gene_biotype:protein_codingtranscript_biotype:protein_codingdescription:MultifunctionalmethyltransferasesubunitTRM112-likeprotein[Source:UniProtKB/Swiss-Prot;Acc:Q2KIA2]	ENSBTAP00000011401.2pepchromosome:UMD3.1:29:43228263:43229598:-1gene:ENSBTAG00000008646.2transcript:ENSBTAT00000011401.2gene_biotype:protein_codingtranscript_biotype:protein_codingdescription:MultifunctionalmethyltransferasesubunitTRM112-likeprotein[Source:UniProtKB/Swiss-Prot;Acc:Q2KIA2]
1732200	1798000	1622300	1307400	1563200	1371800	1151100	1438200	1358200				8	8	8	54.3	54.3	54.3	23.253	0	222.54	7526500000	103	ENSBTAP00000011403.3pepchromosome:UMD3.1:29:43229777:43232885:1gene:ENSBTAG00000008648.4transcript:ENSBTAT00000011403.3gene_biotype:protein_codingtranscript_biotype:protein_codinggene_symbol:PRDX5description:peroxiredoxin5[Source:HGNCSymbol;Acc:HGNC:9355]	ENSBTAP00000011403.3pepchromosome:UMD3.1:29:43229777:43232885:1gene:ENSBTAG00000008648.4transcript:ENSBTAT00000011403.3gene_biotype:protein_codingtranscript_biotype:protein_codinggene_symbol:PRDX5description:peroxiredoxin5[Source:HGNCSymbol;Acc:HGNC:9355]
22078	22502	17944	14376	19914	15654	12121	17470	16443				1	1	1	8.4	8.4	8.4	33.066	0	29.657	26181000	4	ENSBTAP00000011406.4pepchromosome:UMD3.1:13:11729423:11787953:-1gene:ENSBTAG00000008650.4transcript:ENSBTAT00000011406.4gene_biotype:protein_codingtranscript_biotype:protein_codinggene_symbol:CAMK1Ddescription:calcium/calmodulindependentproteinkinaseID[Source:HGNCSymbol;Acc:HGNC:19341]	ENSBTAP00000011406.4pepchromosome:UMD3.1:13:11729423:11787953:-1gene:ENSBTAG00000008650.4transcript:ENSBTAT00000011406.4gene_biotype:protein_codingtranscript_biotype:protein_codinggene_symbol:CAMK1Ddescription:calcium/calmodulindependentproteinkinaseID[Source:HGNCSymbol;Acc:HGNC:19341]
104870	108640	86188	63287	88681	69031	67809	85312	79285				3	3	3	6.3	6.3	6.3	38.994	0	9.0022	74335000	6	ENSBTAP00000011424.2pepchromosome:UMD3.1:10:86654324:86661342:1gene:ENSBTAG00000008664.4transcript:ENSBTAT00000011424.2gene_biotype:protein_codingtranscript_biotype:protein_codinggene_symbol:EIF2B2description:eukaryotictranslationinitiationfactor2Bsubunitbeta[Source:HGNCSymbol;Acc:HGNC:3258]	ENSBTAP00000011424.2pepchromosome:UMD3.1:10:86654324:86661342:1gene:ENSBTAG00000008664.4transcript:ENSBTAT00000011424.2gene_biotype:protein_codingtranscript_biotype:protein_codinggene_symbol:EIF2B2description:eukaryotictranslationinitiationfactor2Bsubunitbeta[Source:HGNCSymbol;Acc:HGNC:3258]
