## Supplementary material for "Phosphoproteomic analysis of chondrocytes after short-term exposure to inorganic polyphosphate": all proteomic and phosphoproteomic data (part 2 of 3)

### Sheet: proteomic (continued)
0min1	0min2	0min3	30min1	30min2	30min3	polyP1	polyP2	polyP3	C: Only identified by site	C: Reverse	C: Potential contaminant	N: Peptides	N: Razor + unique peptides	N: Unique peptides	N: Sequence coverage [%]	N: Unique + razor sequence coverage [%]	N: Unique sequence coverage [%]	N: Mol. weight [kDa]	N: Q-value	N: Score	N: Intensity	N: MS/MS count	T: Protein IDs	T: Majority protein IDs
4444800	4274500	3699900	2756600	3714500	2976200	2378200	3012700	2919100				22	22	19	64.2	64.2	57.2	36.597	0	323.31	67842000000	224	ENSBTAP00000047729.2pepchromosome:UMD3.1:29:26543861:26553359:-1gene:ENSBTAG00000008683.5transcript:ENSBTAT00000056276.2gene_biotype:protein_codingtranscript_biotype:protein_codinggene_symbol:LDHAdescription:lactatedehydrogenaseA[Source:HGNCSymbol;Acc:HGNC:6535];ENSBTAP00000011447.3pepchromosome:UMD3.1:29:26543861:26554318:-1gene:ENSBTAG00000008683.5transcript:ENSBTAT00000011447.3gene_biotype:protein_codingtranscript_biotype:protein_codinggene_symbol:LDHAdescription:lactatedehydrogenaseA[Source:HGNCSymbol;Acc:HGNC:6535];ENSBTAP00000049525.2pepchromosome:UMD3.1:29:26506380:26539353:-1gene:ENSBTAG00000002488.5transcript:ENSBTAT00000055057.2gene_biotype:protein_codingtranscript_biotype:protein_codinggene_symbol:LDHCdescription:lactatedehydrogenaseC[Source:HGNCSymbol;Acc:HGNC:6544];ENSBTAP00000003234.5pepchromosome:UMD3.1:29:26506380:26539353:-1gene:ENSBTAG00000002488.5transcript:ENSBTAT00000003234.5gene_biotype:protein_codingtranscript_biotype:protein_codinggene_symbol:LDHCdescription:lactatedehydrogenaseC[Source:HGNCSymbol;Acc:HGNC:6544]	ENSBTAP00000047729.2pepchromosome:UMD3.1:29:26543861:26553359:-1gene:ENSBTAG00000008683.5transcript:ENSBTAT00000056276.2gene_biotype:protein_codingtranscript_biotype:protein_codinggene_symbol:LDHAdescription:lactatedehydrogenaseA[Source:HGNCSymbol;Acc:HGNC:6535];ENSBTAP00000011447.3pepchromosome:UMD3.1:29:26543861:26554318:-1gene:ENSBTAG00000008683.5transcript:ENSBTAT00000011447.3gene_biotype:protein_codingtranscript_biotype:protein_codinggene_symbol:LDHAdescription:lactatedehydrogenaseA[Source:HGNCSymbol;Acc:HGNC:6535]
59135	62966	50757	36529	58052	39631	42734	53440	51558				4	4	4	11.3	11.3	11.3	60.199	0	21.045	51279000	12	ENSBTAP00000011469.3pepchromosome:UMD3.1:11:19578982:19621259:-1gene:ENSBTAG00000008703.3transcript:ENSBTAT00000011469.3gene_biotype:protein_codingtranscript_biotype:protein_codinggene_symbol:EIF2AK2description:eukaryotictranslationinitiationfactor2alphakinase2[Source:HGNCSymbol;Acc:HGNC:9437]	ENSBTAP00000011469.3pepchromosome:UMD3.1:11:19578982:19621259:-1gene:ENSBTAG00000008703.3transcript:ENSBTAT00000011469.3gene_biotype:protein_codingtranscript_biotype:protein_codinggene_symbol:EIF2AK2description:eukaryotictranslationinitiationfactor2alphakinase2[Source:HGNCSymbol;Acc:HGNC:9437]
793700	778810	673070	489230	650600	531980	491220	627560	587290				10	10	10	25.1	25.1	25.1	59.462	0	42.312	719600000	46	ENSBTAP00000011476.5pepchromosome:UMD3.1:15:18417839:18450111:-1gene:ENSBTAG00000008709.5transcript:ENSBTAT00000011476.5gene_biotype:protein_codingtranscript_biotype:protein_codinggene_symbol:KDELC2description:KDELmotifcontaining2[Source:HGNCSymbol;Acc:HGNC:28496]	ENSBTAP00000011476.5pepchromosome:UMD3.1:15:18417839:18450111:-1gene:ENSBTAG00000008709.5transcript:ENSBTAT00000011476.5gene_biotype:protein_codingtranscript_biotype:protein_codinggene_symbol:KDELC2description:KDELmotifcontaining2[Source:HGNCSymbol;Acc:HGNC:28496]
1545600	1544900	1241100	960590	1241500	981430	992630	1265800	1223600				18	18	18	34.2	34.2	34.2	46.533	0	189.72	3057800000	43	ENSBTAP00000011484.4pepchromosome:UMD3.1:2:26591742:26599728:-1gene:ENSBTAG00000008716.5transcript:ENSBTAT00000011484.4gene_biotype:protein_codingtranscript_biotype:protein_codinggene_symbol:SSBdescription:SjogrensyndromeantigenB[Source:HGNCSymbol;Acc:HGNC:11316]	ENSBTAP00000011484.4pepchromosome:UMD3.1:2:26591742:26599728:-1gene:ENSBTAG00000008716.5transcript:ENSBTAT00000011484.4gene_biotype:protein_codingtranscript_biotype:protein_codinggene_symbol:SSBdescription:SjogrensyndromeantigenB[Source:HGNCSymbol;Acc:HGNC:11316]
162900	161370	146260	108500	140490	111290	101240	133310	122920				2	2	2	5.3	5.3	5.3	44.3	0	20.491	285980000	9	ENSBTAP00000011485.5pepchromosome:UMD3.1:2:112870323:112900274:-1gene:ENSBTAG00000008717.5transcript:ENSBTAT00000011485.5gene_biotype:protein_codingtranscript_biotype:protein_codinggene_symbol:SERPINE2description:serpinfamilyEmember2[Source:HGNCSymbol;Acc:HGNC:8951]	ENSBTAP00000011485.5pepchromosome:UMD3.1:2:112870323:112900274:-1gene:ENSBTAG00000008717.5transcript:ENSBTAT00000011485.5gene_biotype:protein_codingtranscript_biotype:protein_codinggene_symbol:SERPINE2description:serpinfamilyEmember2[Source:HGNCSymbol;Acc:HGNC:8951]
96177	102890	91931	72874	112060	70732	72985	93461	88282				3	3	3	4	4	4	77.327	0.00029718	4.0507	111580000	4	ENSBTAP00000011487.5pepchromosome:UMD3.1:22:48307244:48337780:-1gene:ENSBTAG00000008719.5transcript:ENSBTAT00000011487.5gene_biotype:protein_codingtranscript_biotype:protein_codinggene_symbol:PRKCDdescription:proteinkinaseCdelta[Source:HGNCSymbol;Acc:HGNC:9399];ENSBTAP00000053216.2pepchromosome:UMD3.1:13:17093614:17185063:1gene:ENSBTAG00000010664.6transcript:ENSBTAT00000060978.2gene_biotype:protein_codingtranscript_biotype:protein_codinggene_symbol:PRKCQdescription:proteinkinaseCtheta[Source:HGNCSymbol;Acc:HGNC:9410]	ENSBTAP00000011487.5pepchromosome:UMD3.1:22:48307244:48337780:-1gene:ENSBTAG00000008719.5transcript:ENSBTAT00000011487.5gene_biotype:protein_codingtranscript_biotype:protein_codinggene_symbol:PRKCDdescription:proteinkinaseCdelta[Source:HGNCSymbol;Acc:HGNC:9399]
14644	15470	12690	8822	16311	9518.4	8600.2	13516	12516				1	1	1	2.2	2.2	2.2	111.38	0.00027732	3.1715	6571800	4	ENSBTAP00000011499.4pepchromosome:UMD3.1:25:13072437:13283317:1gene:ENSBTAG00000008728.5transcript:ENSBTAT00000011499.4gene_biotype:protein_codingtranscript_biotype:protein_codinggene_symbol:MKL2description:MKL1/myocardinlike2[Source:HGNCSymbol;Acc:HGNC:29819]	ENSBTAP00000011499.4pepchromosome:UMD3.1:25:13072437:13283317:1gene:ENSBTAG00000008728.5transcript:ENSBTAT00000011499.4gene_biotype:protein_codingtranscript_biotype:protein_codinggene_symbol:MKL2description:MKL1/myocardinlike2[Source:HGNCSymbol;Acc:HGNC:29819]
646270	647270	552530	425660	538930	452830	441200	569640	524580				6	6	6	30	30	30	28.195	0	48.795	2530400000	37	ENSBTAP00000011505.1pepchromosome:UMD3.1:26:39672044:39681392:-1gene:ENSBTAG00000008731.2transcript:ENSBTAT00000011505.1gene_biotype:protein_codingtranscript_biotype:protein_codinggene_symbol:PRDX3description:peroxiredoxin3[Source:HGNCSymbol;Acc:HGNC:9354]	ENSBTAP00000011505.1pepchromosome:UMD3.1:26:39672044:39681392:-1gene:ENSBTAG00000008731.2transcript:ENSBTAT00000011505.1gene_biotype:protein_codingtranscript_biotype:protein_codinggene_symbol:PRDX3description:peroxiredoxin3[Source:HGNCSymbol;Acc:HGNC:9354]
31507	33508	27749	23115	32767	22334	20580	28710	27523				5	4	4	10.3	8.8	8.8	86.838	0	11.947	36991000	8	ENSBTAP00000011507.5pepchromosome:UMD3.1:X:95708020:95714844:-1gene:ENSBTAG00000008733.6transcript:ENSBTAT00000011507.5gene_biotype:protein_codingtranscript_biotype:protein_codinggene_symbol:MAGED1description:MAGEfamilymemberD1[Source:HGNCSymbol;Acc:HGNC:6813]	ENSBTAP00000011507.5pepchromosome:UMD3.1:X:95708020:95714844:-1gene:ENSBTAG00000008733.6transcript:ENSBTAT00000011507.5gene_biotype:protein_codingtranscript_biotype:protein_codinggene_symbol:MAGED1description:MAGEfamilymemberD1[Source:HGNCSymbol;Acc:HGNC:6813]
144610	144000	119510	92308	135090	96602	99982	134140	123400				4	4	4	4.9	4.9	4.9	89.66	0.00030989	4.7042	102350000	4	ENSBTAP00000011513.4pepchromosome:UMD3.1:4:112756838:112809775:1gene:ENSBTAG00000008736.5transcript:ENSBTAT00000011513.4gene_biotype:protein_codingtranscript_biotype:protein_codinggene_symbol:CUL1description:cullin1[Source:HGNCSymbol;Acc:HGNC:2551];ENSBTAP00000055419.1pepchromosome:UMD3.1:4:41064513:41066816:1gene:ENSBTAG00000047294.1transcript:ENSBTAT00000063692.1gene_biotype:protein_codingtranscript_biotype:protein_coding	ENSBTAP00000011513.4pepchromosome:UMD3.1:4:112756838:112809775:1gene:ENSBTAG00000008736.5transcript:ENSBTAT00000011513.4gene_biotype:protein_codingtranscript_biotype:protein_codinggene_symbol:CUL1description:cullin1[Source:HGNCSymbol;Acc:HGNC:2551];ENSBTAP00000055419.1pepchromosome:UMD3.1:4:41064513:41066816:1gene:ENSBTAG00000047294.1transcript:ENSBTAT00000063692.1gene_biotype:protein_codingtranscript_biotype:protein_coding
439940	436550	354600	276980	345380	295470	300900	390880	381040				3	3	3	15.9	15.9	15.9	19.443	0	33.52	344200000	7	ENSBTAP00000011514.2pepchromosome:UMD3.1:3:50242939:50265059:-1gene:ENSBTAG00000008737.2transcript:ENSBTAT00000011514.2gene_biotype:protein_codingtranscript_biotype:protein_codinggene_symbol:DR1description:down-regulatoroftranscription1[Source:HGNCSymbol;Acc:HGNC:3017]	ENSBTAP00000011514.2pepchromosome:UMD3.1:3:50242939:50265059:-1gene:ENSBTAG00000008737.2transcript:ENSBTAT00000011514.2gene_biotype:protein_codingtranscript_biotype:protein_codinggene_symbol:DR1description:down-regulatoroftranscription1[Source:HGNCSymbol;Acc:HGNC:3017]
2356100	2300500	1892300	1408200	1902500	1517700	1584200	2040700	1926900				19	19	19	35.6	35.6	35.6	56.652	0	323.31	6650600000	100	ENSBTAP00000011521.4pepchromosome:UMD3.1:17:64551612:64577901:-1gene:ENSBTAG00000008743.4transcript:ENSBTAT00000011521.4gene_biotype:protein_codingtranscript_biotype:protein_codinggene_symbol:ALDH2description:Aldehydedehydrogenase,mitochondrial[Source:UniProtKB/Swiss-Prot;Acc:P20000];ENSBTAP00000013358.4pepchromosome:UMD3.1:10:52336849:52401980:1gene:ENSBTAG00000010119.4transcript:ENSBTAT00000013358.4gene_biotype:protein_codingtranscript_biotype:protein_codinggene_symbol:ALDH1A2description:aldehydedehydrogenase1familymemberA2[Source:HGNCSymbol;Acc:HGNC:15472];ENSBTAP00000012030.5pepchromosome:UMD3.1:21:5795677:5833339:-1gene:ENSBTAG00000009125.5transcript:ENSBTAT00000012030.5gene_biotype:protein_codingtranscript_biotype:protein_codinggene_symbol:ALDH1A3description:aldehydedehydrogenase1familymemberA3[Source:HGNCSymbol;Acc:HGNC:409];ENSBTAP00000010661.4pepchromosome:UMD3.1:8:49354207:49408166:-1gene:ENSBTAG00000008103.4transcript:ENSBTAT00000010661.4gene_biotype:protein_codingtranscript_biotype:protein_codinggene_symbol:ALDH1A1description:aldehydedehydrogenase1familymemberA1[Source:HGNCSymbol;Acc:HGNC:402];ENSBTAP00000027172.4pepchromosome:UMD3.1:8:62891041:62892603:1gene:ENSBTAG00000020385.4transcript:ENSBTAT00000027172.4gene_biotype:protein_codingtranscript_biotype:protein_codinggene_symbol:ALDH1B1description:aldehydedehydrogenase1familymemberB1[Source:HGNCSymbol;Acc:HGNC:407]	ENSBTAP00000011521.4pepchromosome:UMD3.1:17:64551612:64577901:-1gene:ENSBTAG00000008743.4transcript:ENSBTAT00000011521.4gene_biotype:protein_codingtranscript_biotype:protein_codinggene_symbol:ALDH2description:Aldehydedehydrogenase,mitochondrial[Source:UniProtKB/Swiss-Prot;Acc:P20000]
89687	86741	71129	55055	77177	56050	63894	86220	79765				4	4	4	11.2	11.2	11.2	64.938	0	14.454	65788000	12	ENSBTAP00000011542.5pepchromosome:UMD3.1:17:64313879:64328239:-1gene:ENSBTAG00000008761.5transcript:ENSBTAT00000011542.5gene_biotype:protein_codingtranscript_biotype:protein_codinggene_symbol:TRAFD1description:TRAF-typezincfingerdomaincontaining1[Source:HGNCSymbol;Acc:HGNC:24808]	ENSBTAP00000011542.5pepchromosome:UMD3.1:17:64313879:64328239:-1gene:ENSBTAG00000008761.5transcript:ENSBTAT00000011542.5gene_biotype:protein_codingtranscript_biotype:protein_codinggene_symbol:TRAFD1description:TRAF-typezincfingerdomaincontaining1[Source:HGNCSymbol;Acc:HGNC:24808]
5709600	5596700	4679400	3601100	4725800	3831400	3809600	4996000	4788000				42	42	42	57.5	57.5	57.5	77.482	0	323.31	24994000000	333	ENSBTAP00000011559.5pepchromosome:UMD3.1:7:18289395:18329947:1gene:ENSBTAG00000021039.5transcript:ENSBTAT00000011559.5gene_biotype:protein_codingtranscript_biotype:protein_codinggene_symbol:HNRNPMdescription:heterogeneousnuclearribonucleoproteinM[Source:HGNCSymbol;Acc:HGNC:5046];ENSBTAP00000028022.4pepchromosome:UMD3.1:7:18306841:18329942:1gene:ENSBTAG00000021039.5transcript:ENSBTAT00000028022.4gene_biotype:protein_codingtranscript_biotype:protein_codinggene_symbol:HNRNPMdescription:heterogeneousnuclearribonucleoproteinM[Source:HGNCSymbol;Acc:HGNC:5046];ENSBTAP00000050511.1pepchromosome:UMD3.1:11:11883553:11885179:-1gene:ENSBTAG00000039263.1transcript:ENSBTAT00000055880.1gene_biotype:protein_codingtranscript_biotype:protein_coding	ENSBTAP00000011559.5pepchromosome:UMD3.1:7:18289395:18329947:1gene:ENSBTAG00000021039.5transcript:ENSBTAT00000011559.5gene_biotype:protein_codingtranscript_biotype:protein_codinggene_symbol:HNRNPMdescription:heterogeneousnuclearribonucleoproteinM[Source:HGNCSymbol;Acc:HGNC:5046];ENSBTAP00000028022.4pepchromosome:UMD3.1:7:18306841:18329942:1gene:ENSBTAG00000021039.5transcript:ENSBTAT00000028022.4gene_biotype:protein_codingtranscript_biotype:protein_codinggene_symbol:HNRNPMdescription:heterogeneousnuclearribonucleoproteinM[Source:HGNCSymbol;Acc:HGNC:5046]
9552.4	10005	7975.1	8042.6	8862.6	6005.1	7504.3	9255.4	8349.6				1	1	1	0.8	0.8	0.8	135.64	0.0013021	2.5177	20438000	2	ENSBTAP00000011562.5pepchromosome:UMD3.1:8:95363016:95411560:1gene:ENSBTAG00000008772.5transcript:ENSBTAT00000011562.5gene_biotype:protein_codingtranscript_biotype:protein_codinggene_symbol:SMC2description:structuralmaintenanceofchromosomes2[Source:HGNCSymbol;Acc:HGNC:14011]	ENSBTAP00000011562.5pepchromosome:UMD3.1:8:95363016:95411560:1gene:ENSBTAG00000008772.5transcript:ENSBTAT00000011562.5gene_biotype:protein_codingtranscript_biotype:protein_codinggene_symbol:SMC2description:structuralmaintenanceofchromosomes2[Source:HGNCSymbol;Acc:HGNC:14011]
16344	16882	13676	12625	16066	11138	13971	17443	16713				1	1	1	4.1	4.1	4.1	24.803	0.0056692	1.9796	9869300	4	ENSBTAP00000011595.5pepchromosome:UMD3.1:19:35111312:35125579:-1gene:ENSBTAG00000008802.5transcript:ENSBTAT00000011595.5gene_biotype:protein_codingtranscript_biotype:protein_codinggene_symbol:GID4description:GIDcomplexsubunit4homolog[Source:HGNCSymbol;Acc:HGNC:28453]	ENSBTAP00000011595.5pepchromosome:UMD3.1:19:35111312:35125579:-1gene:ENSBTAG00000008802.5transcript:ENSBTAT00000011595.5gene_biotype:protein_codingtranscript_biotype:protein_codinggene_symbol:GID4description:GIDcomplexsubunit4homolog[Source:HGNCSymbol;Acc:HGNC:28453]
8376.6	8766.6	7587.4	6444	7465.9	6547.8	5166.4	7761.6	7258				1	1	1	4.4	4.4	4.4	53.152	0	22.327	25565000	4	ENSBTAP00000011597.5pepchromosome:UMD3.1:15:34940405:34964084:1gene:ENSBTAG00000008804.5transcript:ENSBTAT00000011597.5gene_biotype:protein_codingtranscript_biotype:protein_codinggene_symbol:SAAL1description:serumamyloidAlike1[Source:HGNCSymbol;Acc:HGNC:25158];ENSBTAP00000052135.2pepchromosome:UMD3.1:15:34930815:34964084:1gene:ENSBTAG00000008804.5transcript:ENSBTAT00000052906.2gene_biotype:protein_codingtranscript_biotype:protein_codinggene_symbol:SAAL1description:serumamyloidAlike1[Source:HGNCSymbol;Acc:HGNC:25158]	ENSBTAP00000011597.5pepchromosome:UMD3.1:15:34940405:34964084:1gene:ENSBTAG00000008804.5transcript:ENSBTAT00000011597.5gene_biotype:protein_codingtranscript_biotype:protein_codinggene_symbol:SAAL1description:serumamyloidAlike1[Source:HGNCSymbol;Acc:HGNC:25158];ENSBTAP00000052135.2pepchromosome:UMD3.1:15:34930815:34964084:1gene:ENSBTAG00000008804.5transcript:ENSBTAT00000052906.2gene_biotype:protein_codingtranscript_biotype:protein_codinggene_symbol:SAAL1description:serumamyloidAlike1[Source:HGNCSymbol;Acc:HGNC:25158]
70785	67438	55900	46710	57158	44461	45997	58835	55988				5	5	5	4.1	4.1	4.1	202.71	0	13.461	66102000	10	ENSBTAP00000011612.5pepchromosome:UMD3.1:9:38644310:38810902:1gene:ENSBTAG00000008817.5transcript:ENSBTAT00000011612.5gene_biotype:protein_codingtranscript_biotype:protein_codinggene_symbol:LAMA4description:Bostauruslaminin,alpha4(LAMA4),mRNA.[Source:RefSeqmRNA;Acc:NM_001205965]	ENSBTAP00000011612.5pepchromosome:UMD3.1:9:38644310:38810902:1gene:ENSBTAG00000008817.5transcript:ENSBTAT00000011612.5gene_biotype:protein_codingtranscript_biotype:protein_codinggene_symbol:LAMA4description:Bostauruslaminin,alpha4(LAMA4),mRNA.[Source:RefSeqmRNA;Acc:NM_001205965]
465590	481180	401120	305540	407640	330770	316940	415430	389740				6	6	6	21.4	21.4	21.4	42.88	0	72.721	949180000	31	ENSBTAP00000011613.2pepchromosome:UMD3.1:13:28288106:28314599:-1gene:ENSBTAG00000008821.3transcript:ENSBTAT00000011613.2gene_biotype:protein_codingtranscript_biotype:protein_codinggene_symbol:SEPHS1description:selenophosphatesynthetase1[Source:HGNCSymbol;Acc:HGNC:19685]	ENSBTAP00000011613.2pepchromosome:UMD3.1:13:28288106:28314599:-1gene:ENSBTAG00000008821.3transcript:ENSBTAT00000011613.2gene_biotype:protein_codingtranscript_biotype:protein_codinggene_symbol:SEPHS1description:selenophosphatesynthetase1[Source:HGNCSymbol;Acc:HGNC:19685]
27651	25124	21477	17240	21845	18578	18834	25192	23867				1	1	1	3.5	3.5	3.5	35.671	0.0030098	2.1641	27694000	2	ENSBTAP00000011619.5pepchromosome:UMD3.1:13:38841092:38855175:1gene:ENSBTAG00000008825.5transcript:ENSBTAT00000011619.5gene_biotype:protein_codingtranscript_biotype:protein_codinggene_symbol:POLR3Fdescription:RNApolymeraseIIIsubunitF[Source:HGNCSymbol;Acc:HGNC:15763]	ENSBTAP00000011619.5pepchromosome:UMD3.1:13:38841092:38855175:1gene:ENSBTAG00000008825.5transcript:ENSBTAT00000011619.5gene_biotype:protein_codingtranscript_biotype:protein_codinggene_symbol:POLR3Fdescription:RNApolymeraseIIIsubunitF[Source:HGNCSymbol;Acc:HGNC:15763]
18103	17580	17385	14384	17277	13164	15363	20404	19700				2	2	2	12.2	12.2	12.2	21.158	0.00028433	3.4752	19216000	2	ENSBTAP00000011633.3pepchromosome:UMD3.1:23:27459277:27461382:-1gene:ENSBTAG00000008833.3transcript:ENSBTAT00000011633.3gene_biotype:protein_codingtranscript_biotype:protein_codinggene_symbol:APOMdescription:apolipoproteinM[Source:HGNCSymbol;Acc:HGNC:13916]	ENSBTAP00000011633.3pepchromosome:UMD3.1:23:27459277:27461382:-1gene:ENSBTAG00000008833.3transcript:ENSBTAT00000011633.3gene_biotype:protein_codingtranscript_biotype:protein_codinggene_symbol:APOMdescription:apolipoproteinM[Source:HGNCSymbol;Acc:HGNC:13916]
302020	342480	305160	236470	370190	256810	255410	287290	265540				4	4	4	12.7	12.7	12.7	41.552	0	159.89	784630000	22	ENSBTAP00000011640.4pepchromosome:UMD3.1:13:61644664:61683597:1gene:ENSBTAG00000008840.5transcript:ENSBTAT00000011640.4gene_biotype:protein_codingtranscript_biotype:protein_codinggene_symbol:HM13description:histocompatibilityminor13[Source:HGNCSymbol;Acc:HGNC:16435]	ENSBTAP00000011640.4pepchromosome:UMD3.1:13:61644664:61683597:1gene:ENSBTAG00000008840.5transcript:ENSBTAT00000011640.4gene_biotype:protein_codingtranscript_biotype:protein_codinggene_symbol:HM13description:histocompatibilityminor13[Source:HGNCSymbol;Acc:HGNC:16435]
104740	109840	90029	72091	107900	72930	76632	97722	85422				2	2	2	3.6	3.6	3.6	91.816	0	46.964	207000000	14	ENSBTAP00000011652.5pepchromosome:UMD3.1:3:34150876:34214025:1gene:ENSBTAG00000008849.5transcript:ENSBTAT00000011652.5gene_biotype:protein_codingtranscript_biotype:protein_codinggene_symbol:SORT1description:sortilin1[Source:HGNCSymbol;Acc:HGNC:11186]	ENSBTAP00000011652.5pepchromosome:UMD3.1:3:34150876:34214025:1gene:ENSBTAG00000008849.5transcript:ENSBTAT00000011652.5gene_biotype:protein_codingtranscript_biotype:protein_codinggene_symbol:SORT1description:sortilin1[Source:HGNCSymbol;Acc:HGNC:11186]
528850	530670	440200	346770	460060	360030	361330	470140	452650				9	7	7	27.8	21.3	21.3	45.688	0	74.91	2021900000	33	ENSBTAP00000011658.4pepchromosome:UMD3.1:28:13902311:13920905:-1gene:ENSBTAG00000008853.4transcript:ENSBTAT00000011658.4gene_biotype:protein_codingtranscript_biotype:protein_codingdescription:HeterogeneousnuclearribonucleoproteinFHeterogeneousnuclearribonucleoproteinF,N-terminallyprocessed[Source:UniProtKB/Swiss-Prot;Acc:Q5E9J1];ENSBTAP00000027332.4pepchromosome:UMD3.1:X:84738870:84745441:-1gene:ENSBTAG00000020513.4transcript:ENSBTAT00000027332.4gene_biotype:protein_codingtranscript_biotype:protein_codinggene_symbol:HNRNPFdescription:heterogeneousnuclearribonucleoproteinF[Source:HGNCSymbol;Acc:HGNC:5039]	ENSBTAP00000011658.4pepchromosome:UMD3.1:28:13902311:13920905:-1gene:ENSBTAG00000008853.4transcript:ENSBTAT00000011658.4gene_biotype:protein_codingtranscript_biotype:protein_codingdescription:HeterogeneousnuclearribonucleoproteinFHeterogeneousnuclearribonucleoproteinF,N-terminallyprocessed[Source:UniProtKB/Swiss-Prot;Acc:Q5E9J1]
25817	23351	17300	15261	21614	16037	15414	22493	22168				2	2	2	2.2	2.2	2.2	132.66	0	4.9712	19385000	5	ENSBTAP00000011667.5pepchromosome:UMD3.1:18:35242381:35310549:1gene:ENSBTAG00000008860.5transcript:ENSBTAT00000011667.5gene_biotype:protein_codingtranscript_biotype:protein_codinggene_symbol:RIPOR1description:RHOfamilyinteractingcellpolarizationregulator1[Source:HGNCSymbol;Acc:HGNC:25836]	ENSBTAP00000011667.5pepchromosome:UMD3.1:18:35242381:35310549:1gene:ENSBTAG00000008860.5transcript:ENSBTAT00000011667.5gene_biotype:protein_codingtranscript_biotype:protein_codinggene_symbol:RIPOR1description:RHOfamilyinteractingcellpolarizationregulator1[Source:HGNCSymbol;Acc:HGNC:25836]
1474100	1489100	1271700	978120	1290900	1046500	1005100	1294500	1238100				38	38	38	16.5	16.5	16.5	377.65	0	323.31	1566500000	91	ENSBTAP00000011669.5pepchromosome:UMD3.1:1:66759936:66823420:-1gene:ENSBTAG00000008862.5transcript:ENSBTAT00000011669.5gene_biotype:protein_codingtranscript_biotype:protein_codinggene_symbol:GOLGB1description:golginB1[Source:HGNCSymbol;Acc:HGNC:4429];ENSBTAP00000054097.1pepchromosome:UMD3.1:1:66791672:66821485:-1gene:ENSBTAG00000008862.5transcript:ENSBTAT00000064608.1gene_biotype:protein_codingtranscript_biotype:protein_codinggene_symbol:GOLGB1description:golginB1[Source:HGNCSymbol;Acc:HGNC:4429]	ENSBTAP00000011669.5pepchromosome:UMD3.1:1:66759936:66823420:-1gene:ENSBTAG00000008862.5transcript:ENSBTAT00000011669.5gene_biotype:protein_codingtranscript_biotype:protein_codinggene_symbol:GOLGB1description:golginB1[Source:HGNCSymbol;Acc:HGNC:4429]
82061	88588	73618	59993	93813	62313	59067	75155	71693				2	2	2	2.9	2.9	2.9	63.373	0.0022936	2.3299	23031000	2	ENSBTAP00000011671.5pepchromosome:UMD3.1:10:37715493:37754263:-1gene:ENSBTAG00000008863.5transcript:ENSBTAT00000011671.5gene_biotype:protein_codingtranscript_biotype:protein_codinggene_symbol:TMEM87Adescription:transmembraneprotein87A[Source:HGNCSymbol;Acc:HGNC:24522]	ENSBTAP00000011671.5pepchromosome:UMD3.1:10:37715493:37754263:-1gene:ENSBTAG00000008863.5transcript:ENSBTAT00000011671.5gene_biotype:protein_codingtranscript_biotype:protein_codinggene_symbol:TMEM87Adescription:transmembraneprotein87A[Source:HGNCSymbol;Acc:HGNC:24522]
33885	34902	28185	20649	32575	22943	21335	27367	24859				2	2	2	6.7	6.7	6.7	82.206	0	45.527	52170000	8	ENSBTAP00000011678.5pepchromosome:UMD3.1:29:44064429:44089990:1gene:ENSBTAG00000010230.5transcript:ENSBTAT00000011678.5gene_biotype:protein_codingtranscript_biotype:protein_codinggene_symbol:CAPN1description:calpain1[Source:HGNCSymbol;Acc:HGNC:1476]	ENSBTAP00000011678.5pepchromosome:UMD3.1:29:44064429:44089990:1gene:ENSBTAG00000010230.5transcript:ENSBTAT00000011678.5gene_biotype:protein_codingtranscript_biotype:protein_codinggene_symbol:CAPN1description:calpain1[Source:HGNCSymbol;Acc:HGNC:1476]
96323	84440	64124	62875	67638	52296	54047	69485	68643				2	2	2	19.2	19.2	19.2	18.001	0	7.3649	81065000	13	ENSBTAP00000011684.2pepchromosome:UMD3.1:1:72014192:72020012:-1gene:ENSBTAG00000008873.2transcript:ENSBTAT00000011684.2gene_biotype:protein_codingtranscript_biotype:protein_codinggene_symbol:NCBP2description:nuclearcapbindingproteinsubunit2[Source:HGNCSymbol;Acc:HGNC:7659]	ENSBTAP00000011684.2pepchromosome:UMD3.1:1:72014192:72020012:-1gene:ENSBTAG00000008873.2transcript:ENSBTAT00000011684.2gene_biotype:protein_codingtranscript_biotype:protein_codinggene_symbol:NCBP2description:nuclearcapbindingproteinsubunit2[Source:HGNCSymbol;Acc:HGNC:7659]
99803	87351	70139	53517	75248	53658	57415	78204	74358				2	2	2	4.8	4.8	4.8	58.236	0	6.1233	51473000	2	ENSBTAP00000011692.4pepchromosome:UMD3.1:12:83003051:83016227:-1gene:ENSBTAG00000008880.4transcript:ENSBTAT00000011692.4gene_biotype:protein_codingtranscript_biotype:protein_codinggene_symbol:KDELC1description:KDELmotifcontaining1[Source:HGNCSymbol;Acc:HGNC:19350]	ENSBTAP00000011692.4pepchromosome:UMD3.1:12:83003051:83016227:-1gene:ENSBTAG00000008880.4transcript:ENSBTAT00000011692.4gene_biotype:protein_codingtranscript_biotype:protein_codinggene_symbol:KDELC1description:KDELmotifcontaining1[Source:HGNCSymbol;Acc:HGNC:19350]
155170	147060	129510	101960	130590	109420	103730	126840	121600				5	4	4	19.9	16.2	16.2	30.394	0	6.7688	116160000	7	ENSBTAP00000011696.4pepchromosome:UMD3.1:11:72598140:72653468:-1gene:ENSBTAG00000008884.4transcript:ENSBTAT00000011696.4gene_biotype:protein_codingtranscript_biotype:protein_codinggene_symbol:MAPRE3description:microtubuleassociatedproteinRP/EBfamilymember3[Source:HGNCSymbol;Acc:HGNC:6892]	ENSBTAP00000011696.4pepchromosome:UMD3.1:11:72598140:72653468:-1gene:ENSBTAG00000008884.4transcript:ENSBTAT00000011696.4gene_biotype:protein_codingtranscript_biotype:protein_codinggene_symbol:MAPRE3description:microtubuleassociatedproteinRP/EBfamilymember3[Source:HGNCSymbol;Acc:HGNC:6892]
28220	28533	24104	19629	22638	19615	20015	23585	23709				2	2	2	6.9	6.9	6.9	45.283	0	8.6683	129560000	2	ENSBTAP00000011700.5pepchromosome:UMD3.1:19:18123761:18138172:-1gene:ENSBTAG00000008883.5transcript:ENSBTAT00000011700.5gene_biotype:protein_codingtranscript_biotype:protein_codinggene_symbol:ZNF207description:BUB3-interactingandGLEBSmotif-containingproteinZNF207[Source:RefSeqpeptide;Acc:NP_001030345]	ENSBTAP00000011700.5pepchromosome:UMD3.1:19:18123761:18138172:-1gene:ENSBTAG00000008883.5transcript:ENSBTAT00000011700.5gene_biotype:protein_codingtranscript_biotype:protein_codinggene_symbol:ZNF207description:BUB3-interactingandGLEBSmotif-containingproteinZNF207[Source:RefSeqpeptide;Acc:NP_001030345]
0	0	0	0	0	0	0	0	0				1	1	1	2.2	2.2	2.2	64.039	0	15.896	0	7	ENSBTAP00000011710.5pepchromosome:UMD3.1:22:15934723:16139094:-1gene:ENSBTAG00000008893.5transcript:ENSBTAT00000011710.5gene_biotype:protein_codingtranscript_biotype:protein_codinggene_symbol:ANO10description:anoctamin10[Source:HGNCSymbol;Acc:HGNC:25519]	ENSBTAP00000011710.5pepchromosome:UMD3.1:22:15934723:16139094:-1gene:ENSBTAG00000008893.5transcript:ENSBTAT00000011710.5gene_biotype:protein_codingtranscript_biotype:protein_codinggene_symbol:ANO10description:anoctamin10[Source:HGNCSymbol;Acc:HGNC:25519]
27273	28560	22376	19347	22471	18656	20071	24666	25025				1	1	1	5	5	5	29.995	0.00029223	3.8416	23652000	1	ENSBTAP00000052020.1pepchromosome:UMD3.1:10:78463269:78464048:1gene:ENSBTAG00000037625.1transcript:ENSBTAT00000052820.1gene_biotype:protein_codingtranscript_biotype:protein_coding;ENSBTAP00000011713.5pepchromosome:UMD3.1:4:99223160:99254538:1gene:ENSBTAG00000008895.5transcript:ENSBTAT00000011713.5gene_biotype:protein_codingtranscript_biotype:protein_coding	ENSBTAP00000052020.1pepchromosome:UMD3.1:10:78463269:78464048:1gene:ENSBTAG00000037625.1transcript:ENSBTAT00000052820.1gene_biotype:protein_codingtranscript_biotype:protein_coding;ENSBTAP00000011713.5pepchromosome:UMD3.1:4:99223160:99254538:1gene:ENSBTAG00000008895.5transcript:ENSBTAT00000011713.5gene_biotype:protein_codingtranscript_biotype:protein_coding
995660	999960	833430	639600	889180	682830	665910	852310	818930				15	15	14	18.6	18.6	17.5	90.932	0	131.61	814420000	35	ENSBTAP00000011714.3pepchromosome:UMD3.1:6:45629617:45683587:-1gene:ENSBTAG00000008896.3transcript:ENSBTAT00000011714.3gene_biotype:protein_codingtranscript_biotype:protein_coding	ENSBTAP00000011714.3pepchromosome:UMD3.1:6:45629617:45683587:-1gene:ENSBTAG00000008896.3transcript:ENSBTAT00000011714.3gene_biotype:protein_codingtranscript_biotype:protein_coding
1455700	1438900	1197800	886630	1317000	977340	925520	1178800	1137600				26	26	26	24.2	24.2	24.2	145.86	0	257.53	1446400000	71	ENSBTAP00000011734.5pepchromosome:UMD3.1:2:86349373:86387060:-1gene:ENSBTAG00000008915.5transcript:ENSBTAT00000011734.5gene_biotype:protein_codingtranscript_biotype:protein_codinggene_symbol:SF3B1description:splicingfactor3bsubunit1[Source:HGNCSymbol;Acc:HGNC:10768]	ENSBTAP00000011734.5pepchromosome:UMD3.1:2:86349373:86387060:-1gene:ENSBTAG00000008915.5transcript:ENSBTAT00000011734.5gene_biotype:protein_codingtranscript_biotype:protein_codinggene_symbol:SF3B1description:splicingfactor3bsubunit1[Source:HGNCSymbol;Acc:HGNC:10768]
54859	51011	43477	36623	42307	33932	37984	48863	43445				4	4	4	6.6	6.6	6.6	80.534	0	8.5011	57522000	7	ENSBTAP00000011748.5pepchromosome:UMD3.1:15:1640852:1716775:-1gene:ENSBTAG00000008925.5transcript:ENSBTAT00000011748.5gene_biotype:protein_codingtranscript_biotype:protein_codinggene_symbol:MRE11description:MRE11homolog,doublestrandbreakrepairnuclease[Source:HGNCSymbol;Acc:HGNC:7230]	ENSBTAP00000011748.5pepchromosome:UMD3.1:15:1640852:1716775:-1gene:ENSBTAG00000008925.5transcript:ENSBTAT00000011748.5gene_biotype:protein_codingtranscript_biotype:protein_codinggene_symbol:MRE11description:MRE11homolog,doublestrandbreakrepairnuclease[Source:HGNCSymbol;Acc:HGNC:7230]
2033900	1968200	1653700	1299100	1651900	1369400	1292000	1695300	1619700				31	31	24	52.2	52.2	45.8	63.697	0	323.31	4631100000	152	ENSBTAP00000011751.5pepchromosome:UMD3.1:3:66969542:66993523:1gene:ENSBTAG00000008926.5transcript:ENSBTAT00000011751.5gene_biotype:protein_codingtranscript_biotype:protein_codinggene_symbol:FUBP1description:farupstreamelement-bindingprotein1[Source:RefSeqpeptide;Acc:NP_001070314]	ENSBTAP00000011751.5pepchromosome:UMD3.1:3:66969542:66993523:1gene:ENSBTAG00000008926.5transcript:ENSBTAT00000011751.5gene_biotype:protein_codingtranscript_biotype:protein_codinggene_symbol:FUBP1description:farupstreamelement-bindingprotein1[Source:RefSeqpeptide;Acc:NP_001070314]
50512	45726	40586	31032	43311	36015	42572	53334	52187				1	1	1	4.5	4.5	4.5	23.958	0.00052882	2.6715	11391000	1	ENSBTAP00000011757.3pepchromosome:UMD3.1:3:1196982:1208368:1gene:ENSBTAG00000008931.3transcript:ENSBTAT00000011757.3gene_biotype:protein_codingtranscript_biotype:protein_codinggene_symbol:CREG1description:cellularrepressorofE1Astimulatedgenes1[Source:HGNCSymbol;Acc:HGNC:2351]	ENSBTAP00000011757.3pepchromosome:UMD3.1:3:1196982:1208368:1gene:ENSBTAG00000008931.3transcript:ENSBTAT00000011757.3gene_biotype:protein_codingtranscript_biotype:protein_codinggene_symbol:CREG1description:cellularrepressorofE1Astimulatedgenes1[Source:HGNCSymbol;Acc:HGNC:2351]
478380	486340	405860	319000	381780	337930	297020	377830	352880				7	7	7	46.8	46.8	46.8	17.385	0	259.32	587770000	15	ENSBTAP00000011762.5pepchromosome:UMD3.1:5:26886091:26890186:-1gene:ENSBTAG00000008935.5transcript:ENSBTAT00000011762.5gene_biotype:protein_codingtranscript_biotype:protein_codinggene_symbol:PFDN5description:prefoldinsubunit5[Source:HGNCSymbol;Acc:HGNC:8869]	ENSBTAP00000011762.5pepchromosome:UMD3.1:5:26886091:26890186:-1gene:ENSBTAG00000008935.5transcript:ENSBTAT00000011762.5gene_biotype:protein_codingtranscript_biotype:protein_codinggene_symbol:PFDN5description:prefoldinsubunit5[Source:HGNCSymbol;Acc:HGNC:8869]
31467	34064	26302	23555	29528	22629	21015	29157	28566				2	2	2	3	3	3	178.08	0	19.176	26517000	6	ENSBTAP00000011772.4pepchromosome:UMD3.1:26:20694707:20777487:-1gene:ENSBTAG00000008939.4transcript:ENSBTAT00000011772.4gene_biotype:protein_codingtranscript_biotype:protein_codinggene_symbol:DNMBPdescription:dynaminbindingprotein[Source:HGNCSymbol;Acc:HGNC:30373]	ENSBTAP00000011772.4pepchromosome:UMD3.1:26:20694707:20777487:-1gene:ENSBTAG00000008939.4transcript:ENSBTAT00000011772.4gene_biotype:protein_codingtranscript_biotype:protein_codinggene_symbol:DNMBPdescription:dynaminbindingprotein[Source:HGNCSymbol;Acc:HGNC:30373]
525260	498740	412960	301720	482270	330690	319200	433420	430350				13	13	13	28.7	28.7	28.7	67.345	0	319.37	651520000	37	ENSBTAP00000011773.5pepchromosome:UMD3.1:3:113219680:113266318:-1gene:ENSBTAG00000008942.5transcript:ENSBTAT00000011773.5gene_biotype:protein_codingtranscript_biotype:protein_codinggene_symbol:NGEFdescription:ephexin-1[Source:RefSeqpeptide;Acc:NP_001070394]	ENSBTAP00000011773.5pepchromosome:UMD3.1:3:113219680:113266318:-1gene:ENSBTAG00000008942.5transcript:ENSBTAT00000011773.5gene_biotype:protein_codingtranscript_biotype:protein_codinggene_symbol:NGEFdescription:ephexin-1[Source:RefSeqpeptide;Acc:NP_001070394]
363870	346310	278010	211770	315130	233890	204040	265840	263310				5	5	5	13.2	13.2	13.2	57.192	0	44.248	311060000	22	ENSBTAP00000011783.5pepchromosome:UMD3.1:2:131791680:131857642:-1gene:ENSBTAG00000008951.5transcript:ENSBTAT00000011783.5gene_biotype:protein_codingtranscript_biotype:protein_codinggene_symbol:ALPLdescription:alkalinephosphatase,liver/bone/kidney[Source:HGNCSymbol;Acc:HGNC:438]	ENSBTAP00000011783.5pepchromosome:UMD3.1:2:131791680:131857642:-1gene:ENSBTAG00000008951.5transcript:ENSBTAT00000011783.5gene_biotype:protein_codingtranscript_biotype:protein_codinggene_symbol:ALPLdescription:alkalinephosphatase,liver/bone/kidney[Source:HGNCSymbol;Acc:HGNC:438]
34718	32787	27110	20007	27133	21266	27275	36913	32740				1	1	1	7.7	7.7	7.7	23.232	0	49.236	97121000	8	ENSBTAP00000011800.4pepchromosome:UMD3.1:13:38909550:38989758:1gene:ENSBTAG00000008964.4transcript:ENSBTAT00000011800.4gene_biotype:protein_codingtranscript_biotype:protein_codinggene_symbol:DTD1description:D-tyrosyl-tRNAdeacylase1[Source:HGNCSymbol;Acc:HGNC:16219]	ENSBTAP00000011800.4pepchromosome:UMD3.1:13:38909550:38989758:1gene:ENSBTAG00000008964.4transcript:ENSBTAT00000011800.4gene_biotype:protein_codingtranscript_biotype:protein_codinggene_symbol:DTD1description:D-tyrosyl-tRNAdeacylase1[Source:HGNCSymbol;Acc:HGNC:16219]
945730	936350	799140	619910	936780	661280	628080	831150	789870				9	9	9	45.1	45.1	45.1	20.825	0	42.447	1130300000	28	ENSBTAP00000011803.3pepchromosome:UMD3.1:5:45355308:45399175:-1gene:ENSBTAG00000008967.4transcript:ENSBTAT00000011803.3gene_biotype:protein_codingtranscript_biotype:protein_codinggene_symbol:RAP1Bdescription:RAP1B,memberofRASoncogenefamily[Source:HGNCSymbol;Acc:HGNC:9857];ENSBTAP00000019575.4pepchromosome:UMD3.1:3:31746448:31764423:-1gene:ENSBTAG00000014710.4transcript:ENSBTAT00000019575.4gene_biotype:protein_codingtranscript_biotype:protein_codinggene_symbol:RAP1Adescription:RAP1A,memberofRASoncogenefamily[Source:HGNCSymbol;Acc:HGNC:9855]	ENSBTAP00000011803.3pepchromosome:UMD3.1:5:45355308:45399175:-1gene:ENSBTAG00000008967.4transcript:ENSBTAT00000011803.3gene_biotype:protein_codingtranscript_biotype:protein_codinggene_symbol:RAP1Bdescription:RAP1B,memberofRASoncogenefamily[Source:HGNCSymbol;Acc:HGNC:9857];ENSBTAP00000019575.4pepchromosome:UMD3.1:3:31746448:31764423:-1gene:ENSBTAG00000014710.4transcript:ENSBTAT00000019575.4gene_biotype:protein_codingtranscript_biotype:protein_codinggene_symbol:RAP1Adescription:RAP1A,memberofRASoncogenefamily[Source:HGNCSymbol;Acc:HGNC:9855]
98450	97787	85069	66670	100330	66495	86226	102040	91463				2	2	2	6	6	6	40.542	0	7.805	316090000	10	ENSBTAP00000011834.5pepchromosome:UMD3.1:17:72273494:72288386:1gene:ENSBTAG00000008990.5transcript:ENSBTAT00000011834.5gene_biotype:protein_codingtranscript_biotype:protein_coding;ENSBTAP00000056125.1pepchromosome:UMD3.1:14:59100801:59101904:1gene:ENSBTAG00000008257.4transcript:ENSBTAT00000010867.4gene_biotype:protein_codingtranscript_biotype:protein_coding	ENSBTAP00000011834.5pepchromosome:UMD3.1:17:72273494:72288386:1gene:ENSBTAG00000008990.5transcript:ENSBTAT00000011834.5gene_biotype:protein_codingtranscript_biotype:protein_coding;ENSBTAP00000056125.1pepchromosome:UMD3.1:14:59100801:59101904:1gene:ENSBTAG00000008257.4transcript:ENSBTAT00000010867.4gene_biotype:protein_codingtranscript_biotype:protein_coding
114800	112670	89361	75338	108230	75476	76212	101900	92216				6	6	6	9	9	9	98.339	0	24.358	233630000	14	ENSBTAP00000011874.5pepchromosome:UMD3.1:20:4010453:4094221:-1gene:ENSBTAG00000009019.5transcript:ENSBTAT00000011874.5gene_biotype:protein_codingtranscript_biotype:protein_codinggene_symbol:SH3PXD2Bdescription:SH3andPXdomains2B[Source:HGNCSymbol;Acc:HGNC:29242]	ENSBTAP00000011874.5pepchromosome:UMD3.1:20:4010453:4094221:-1gene:ENSBTAG00000009019.5transcript:ENSBTAT00000011874.5gene_biotype:protein_codingtranscript_biotype:protein_codinggene_symbol:SH3PXD2Bdescription:SH3andPXdomains2B[Source:HGNCSymbol;Acc:HGNC:29242]
3453.3	4541.2	2901.5	2241	2999	2418.5	2112.5	3851.1	3042.7				1	1	1	9.3	9.3	9.3	42.184	0	6.4822	3921200	4	ENSBTAP00000011880.5pepchromosome:UMD3.1:11:19045534:19090401:-1gene:ENSBTAG00000009021.5transcript:ENSBTAT00000011880.5gene_biotype:protein_codingtranscript_biotype:protein_codinggene_symbol:FEZ2description:fasciculationandelongationproteinzeta2[Source:HGNCSymbol;Acc:HGNC:3660]	ENSBTAP00000011880.5pepchromosome:UMD3.1:11:19045534:19090401:-1gene:ENSBTAG00000009021.5transcript:ENSBTAT00000011880.5gene_biotype:protein_codingtranscript_biotype:protein_codinggene_symbol:FEZ2description:fasciculationandelongationproteinzeta2[Source:HGNCSymbol;Acc:HGNC:3660]
102440	109910	87109	69325	119270	74022	80454	97400	94279				4	4	4	4.6	4.6	4.6	104.46	0	10.006	72617000	4	ENSBTAP00000011881.4pepchromosome:UMD3.1:5:18010339:18047085:1gene:ENSBTAG00000009023.4transcript:ENSBTAT00000011881.4gene_biotype:protein_codingtranscript_biotype:protein_codinggene_symbol:TMTC3description:transmembraneandtetratricopeptiderepeatcontaining3[Source:HGNCSymbol;Acc:HGNC:26899]	ENSBTAP00000011881.4pepchromosome:UMD3.1:5:18010339:18047085:1gene:ENSBTAG00000009023.4transcript:ENSBTAT00000011881.4gene_biotype:protein_codingtranscript_biotype:protein_codinggene_symbol:TMTC3description:transmembraneandtetratricopeptiderepeatcontaining3[Source:HGNCSymbol;Acc:HGNC:26899]
71555	68718	55182	47046	66118	46399	58112	71801	69201				3	3	3	6.6	6.6	6.6	90.301	0	6.8028	81810000	8	ENSBTAP00000011884.5pepchromosome:UMD3.1:29:44920590:44948773:1gene:ENSBTAG00000009026.5transcript:ENSBTAT00000011884.5gene_biotype:protein_codingtranscript_biotype:protein_codinggene_symbol:PACS1description:phosphofurinacidicclustersortingprotein1[Source:HGNCSymbol;Acc:HGNC:30032]	ENSBTAP00000011884.5pepchromosome:UMD3.1:29:44920590:44948773:1gene:ENSBTAG00000009026.5transcript:ENSBTAT00000011884.5gene_biotype:protein_codingtranscript_biotype:protein_codinggene_symbol:PACS1description:phosphofurinacidicclustersortingprotein1[Source:HGNCSymbol;Acc:HGNC:30032]
77756	78184	68556	49135	72810	51312	48504	63287	58375				7	7	7	6.8	6.8	6.8	199.18	0	59.157	86145000	18	ENSBTAP00000011900.5pepchromosome:UMD3.1:19:20665059:20687601:1gene:ENSBTAG00000009036.5transcript:ENSBTAT00000011900.5gene_biotype:protein_codingtranscript_biotype:protein_codinggene_symbol:SUPT6Hdescription:SPT6homolog,histonechaperone[Source:HGNCSymbol;Acc:HGNC:11470]	ENSBTAP00000011900.5pepchromosome:UMD3.1:19:20665059:20687601:1gene:ENSBTAG00000009036.5transcript:ENSBTAT00000011900.5gene_biotype:protein_codingtranscript_biotype:protein_codinggene_symbol:SUPT6Hdescription:SPT6homolog,histonechaperone[Source:HGNCSymbol;Acc:HGNC:11470]
538080	533190	448740	350100	505450	361020	382100	484960	452000				11	11	11	9.9	9.9	9.9	136.39	0	77.079	482710000	34	ENSBTAP00000011906.4pepchromosome:UMD3.1:7:22709434:22743787:1gene:ENSBTAG00000009034.5transcript:ENSBTAT00000011906.4gene_biotype:protein_codingtranscript_biotype:protein_codinggene_symbol:AP3D1description:adaptorrelatedproteincomplex3delta1subunit[Source:HGNCSymbol;Acc:HGNC:568]	ENSBTAP00000011906.4pepchromosome:UMD3.1:7:22709434:22743787:1gene:ENSBTAG00000009034.5transcript:ENSBTAT00000011906.4gene_biotype:protein_codingtranscript_biotype:protein_codinggene_symbol:AP3D1description:adaptorrelatedproteincomplex3delta1subunit[Source:HGNCSymbol;Acc:HGNC:568]
6581.4	7030.5	5787.8	4844.3	9440.6	5767.2	4496.1	6262.6	5531.8				1	1	1	2.5	2.5	2.5	59.419	0.00029464	3.9463	7730200	2	ENSBTAP00000011940.5pepchromosome:UMD3.1:15:39529628:39605792:-1gene:ENSBTAG00000009061.5transcript:ENSBTAT00000011940.5gene_biotype:protein_codingtranscript_biotype:protein_codinggene_symbol:FAR1description:fattyacyl-CoAreductase1[Source:HGNCSymbol;Acc:HGNC:26222]	ENSBTAP00000011940.5pepchromosome:UMD3.1:15:39529628:39605792:-1gene:ENSBTAG00000009061.5transcript:ENSBTAT00000011940.5gene_biotype:protein_codingtranscript_biotype:protein_codinggene_symbol:FAR1description:fattyacyl-CoAreductase1[Source:HGNCSymbol;Acc:HGNC:26222]
968660	951060	786190	575970	894940	637360	582470	760340	743870				12	12	12	31.3	31.3	31.3	54.376	0	196.62	765350000	51	ENSBTAP00000011952.4pepchromosome:UMD3.1:15:29887449:29918570:-1gene:ENSBTAG00000009067.4transcript:ENSBTAT00000011952.4gene_biotype:protein_codingtranscript_biotype:protein_codinggene_symbol:DDX6description:DEAD-boxhelicase6[Source:HGNCSymbol;Acc:HGNC:2747]	ENSBTAP00000011952.4pepchromosome:UMD3.1:15:29887449:29918570:-1gene:ENSBTAG00000009067.4transcript:ENSBTAT00000011952.4gene_biotype:protein_codingtranscript_biotype:protein_codinggene_symbol:DDX6description:DEAD-boxhelicase6[Source:HGNCSymbol;Acc:HGNC:2747]
106450	124540	114590	100980	112410	103310	89724	111490	104130				4	4	3	19.5	19.5	16.7	31.263	0	9.3402	288720000	10	ENSBTAP00000011963.4pepchromosome:UMD3.1:18:50299426:50310253:1gene:ENSBTAG00000009077.4transcript:ENSBTAT00000011963.4gene_biotype:protein_codingtranscript_biotype:protein_codinggene_symbol:SNRPAdescription:smallnuclearribonucleoproteinpolypeptideA[Source:HGNCSymbol;Acc:HGNC:11151]	ENSBTAP00000011963.4pepchromosome:UMD3.1:18:50299426:50310253:1gene:ENSBTAG00000009077.4transcript:ENSBTAT00000011963.4gene_biotype:protein_codingtranscript_biotype:protein_codinggene_symbol:SNRPAdescription:smallnuclearribonucleoproteinpolypeptideA[Source:HGNCSymbol;Acc:HGNC:11151]
122360	121220	102020	81281	120730	82877	93573	120920	114430				1	1	1	1.1	1.1	1.1	85.892	0.0025374	2.2912	519210000	9	ENSBTAP00000011972.2pepchromosome:UMD3.1:2:36256325:36348759:1gene:ENSBTAG00000009080.2transcript:ENSBTAT00000011972.2gene_biotype:protein_codingtranscript_biotype:protein_codinggene_symbol:ITGB6description:integrinsubunitbeta6[Source:HGNCSymbol;Acc:HGNC:6161]	ENSBTAP00000011972.2pepchromosome:UMD3.1:2:36256325:36348759:1gene:ENSBTAG00000009080.2transcript:ENSBTAT00000011972.2gene_biotype:protein_codingtranscript_biotype:protein_codinggene_symbol:ITGB6description:integrinsubunitbeta6[Source:HGNCSymbol;Acc:HGNC:6161]
198360	200680	177380	140370	240350	142190	126980	172650	156670				2	2	2	7.3	7.3	7.3	35.752	0	20.732	208110000	10	ENSBTAP00000011976.3pepchromosome:UMD3.1:1:57752209:57786798:-1gene:ENSBTAG00000009084.3transcript:ENSBTAT00000011976.3gene_biotype:protein_codingtranscript_biotype:protein_codinggene_symbol:ATG3description:autophagyrelated3[Source:HGNCSymbol;Acc:HGNC:20962]	ENSBTAP00000011976.3pepchromosome:UMD3.1:1:57752209:57786798:-1gene:ENSBTAG00000009084.3transcript:ENSBTAT00000011976.3gene_biotype:protein_codingtranscript_biotype:protein_codinggene_symbol:ATG3description:autophagyrelated3[Source:HGNCSymbol;Acc:HGNC:20962]
117050	108820	88380	59649	85453	66603	50979	66256	64409				2	2	2	7.2	7.2	7.2	36.804	0	5.5007	191520000	4	ENSBTAP00000011999.3pepchromosome:UMD3.1:7:72960644:72980667:1gene:ENSBTAG00000009103.3transcript:ENSBTAT00000011999.3gene_biotype:protein_codingtranscript_biotype:protein_codinggene_symbol:UBLCP1description:ubiquitinlikedomaincontainingCTDphosphatase1[Source:HGNCSymbol;Acc:HGNC:28110]	ENSBTAP00000011999.3pepchromosome:UMD3.1:7:72960644:72980667:1gene:ENSBTAG00000009103.3transcript:ENSBTAT00000011999.3gene_biotype:protein_codingtranscript_biotype:protein_codinggene_symbol:UBLCP1description:ubiquitinlikedomaincontainingCTDphosphatase1[Source:HGNCSymbol;Acc:HGNC:28110]
990430	930880	762030	585230	818800	631390	650300	863420	832910				14	14	14	30.1	30.1	30.1	65.25	0	137.26	922360000	55	ENSBTAP00000012002.4pepchromosome:UMD3.1:1:118495012:118536744:-1gene:ENSBTAG00000009106.4transcript:ENSBTAT00000012002.4gene_biotype:protein_codingtranscript_biotype:protein_codinggene_symbol:EIF2Adescription:eukaryotictranslationinitiationfactor2A[Source:HGNCSymbol;Acc:HGNC:3254]	ENSBTAP00000012002.4pepchromosome:UMD3.1:1:118495012:118536744:-1gene:ENSBTAG00000009106.4transcript:ENSBTAT00000012002.4gene_biotype:protein_codingtranscript_biotype:protein_codinggene_symbol:EIF2Adescription:eukaryotictranslationinitiationfactor2A[Source:HGNCSymbol;Acc:HGNC:3254]
3565.9	4794.4	4220	3323.4	4285.5	3066.5	2412.6	2894.9	2997.1				1	1	1	6.2	6.2	6.2	39.202	0.00029806	4.1143	2680200	2	ENSBTAP00000012004.5pepchromosome:UMD3.1:19:53360154:53361992:1gene:ENSBTAG00000009107.5transcript:ENSBTAT00000012004.5gene_biotype:protein_codingtranscript_biotype:protein_codinggene_symbol:CBX8description:chromoboxproteinhomolog8[Source:RefSeqpeptide;Acc:NP_001071330]	ENSBTAP00000012004.5pepchromosome:UMD3.1:19:53360154:53361992:1gene:ENSBTAG00000009107.5transcript:ENSBTAT00000012004.5gene_biotype:protein_codingtranscript_biotype:protein_codinggene_symbol:CBX8description:chromoboxproteinhomolog8[Source:RefSeqpeptide;Acc:NP_001071330]
252470	264020	228660	188490	266720	180080	188650	222010	207540				2	2	2	1.4	1.4	1.4	146.1	0	5.6853	200740000	17	ENSBTAP00000012029.5pepchromosome:UMD3.1:X:7938893:8018893:1gene:ENSBTAG00000009121.5transcript:ENSBTAT00000012029.5gene_biotype:protein_codingtranscript_biotype:protein_codinggene_symbol:STAG2description:cohesinsubunitSA-2[Source:RefSeqpeptide;Acc:NP_001192345];ENSBTAP00000046739.3pepchromosome:UMD3.1:1:133678526:134028760:1gene:ENSBTAG00000035437.3transcript:ENSBTAT00000049932.3gene_biotype:protein_codingtranscript_biotype:protein_codinggene_symbol:STAG1description:stromalantigen1[Source:HGNCSymbol;Acc:HGNC:11354]	ENSBTAP00000012029.5pepchromosome:UMD3.1:X:7938893:8018893:1gene:ENSBTAG00000009121.5transcript:ENSBTAT00000012029.5gene_biotype:protein_codingtranscript_biotype:protein_codinggene_symbol:STAG2description:cohesinsubunitSA-2[Source:RefSeqpeptide;Acc:NP_001192345];ENSBTAP00000046739.3pepchromosome:UMD3.1:1:133678526:134028760:1gene:ENSBTAG00000035437.3transcript:ENSBTAT00000049932.3gene_biotype:protein_codingtranscript_biotype:protein_codinggene_symbol:STAG1description:stromalantigen1[Source:HGNCSymbol;Acc:HGNC:11354]
10624	10169	8774.9	7052.6	9383.8	6806.4	7809.5	10272	9820				1	1	1	2	2	2	78.592	0.0068326	1.8959	4781000	1	ENSBTAP00000012034.4pepchromosome:UMD3.1:24:54154068:54178071:1gene:ENSBTAG00000009129.4transcript:ENSBTAT00000012034.4gene_biotype:protein_codingtranscript_biotype:protein_codinggene_symbol:POLIdescription:DNApolymeraseiota[Source:RefSeqpeptide;Acc:NP_001019863]	ENSBTAP00000012034.4pepchromosome:UMD3.1:24:54154068:54178071:1gene:ENSBTAG00000009129.4transcript:ENSBTAT00000012034.4gene_biotype:protein_codingtranscript_biotype:protein_codinggene_symbol:POLIdescription:DNApolymeraseiota[Source:RefSeqpeptide;Acc:NP_001019863]
187800	193970	146040	129740	153770	126070	109500	147240	138630				6	6	6	22.4	22.4	22.4	55.136	0	31.652	190140000	15	ENSBTAP00000012047.3pepchromosome:UMD3.1:24:43942058:43967106:1gene:ENSBTAG00000009142.4transcript:ENSBTAT00000012047.3gene_biotype:protein_codingtranscript_biotype:protein_codinggene_symbol:RNMTdescription:RNAguanine-7methyltransferase[Source:HGNCSymbol;Acc:HGNC:10075]	ENSBTAP00000012047.3pepchromosome:UMD3.1:24:43942058:43967106:1gene:ENSBTAG00000009142.4transcript:ENSBTAT00000012047.3gene_biotype:protein_codingtranscript_biotype:protein_codinggene_symbol:RNMTdescription:RNAguanine-7methyltransferase[Source:HGNCSymbol;Acc:HGNC:10075]
134510	137960	114580	87347	128910	93284	94336	116410	112590				7	7	7	7.3	7.3	7.3	119	0	15.25	274940000	11	ENSBTAP00000012063.4pepchromosome:UMD3.1:1:126938286:126987622:-1gene:ENSBTAG00000009154.4transcript:ENSBTAT00000012063.4gene_biotype:protein_codingtranscript_biotype:protein_codinggene_symbol:U2SURPdescription:U2snRNPassociatedSURPdomaincontaining[Source:HGNCSymbol;Acc:HGNC:30855]	ENSBTAP00000012063.4pepchromosome:UMD3.1:1:126938286:126987622:-1gene:ENSBTAG00000009154.4transcript:ENSBTAT00000012063.4gene_biotype:protein_codingtranscript_biotype:protein_codinggene_symbol:U2SURPdescription:U2snRNPassociatedSURPdomaincontaining[Source:HGNCSymbol;Acc:HGNC:30855]
70314	70878	62077	46958	63849	50342	45488	56050	51882				3	3	3	6.6	6.6	6.6	66.356	0	24.746	76657000	7	ENSBTAP00000012094.3pepchromosome:UMD3.1:7:17706870:17715987:1gene:ENSBTAG00000009178.3transcript:ENSBTAT00000012094.3gene_biotype:protein_codingtranscript_biotype:protein_codinggene_symbol:STXBP2description:syntaxinbindingprotein2[Source:HGNCSymbol;Acc:HGNC:11445]	ENSBTAP00000012094.3pepchromosome:UMD3.1:7:17706870:17715987:1gene:ENSBTAG00000009178.3transcript:ENSBTAT00000012094.3gene_biotype:protein_codingtranscript_biotype:protein_codinggene_symbol:STXBP2description:syntaxinbindingprotein2[Source:HGNCSymbol;Acc:HGNC:11445]
1535300	1482700	1242600	928520	1315500	1005600	991080	1278600	1243100				20	20	20	26.3	26.3	26.3	107.91	0	323.31	2623000000	80	ENSBTAP00000012108.3pepchromosome:UMD3.1:1:1265743:1292028:1gene:ENSBTAG00000009188.4transcript:ENSBTAT00000012108.3gene_biotype:protein_codingtranscript_biotype:protein_codinggene_symbol:GARTdescription:phosphoribosylglycinamideformyltransferase,phosphoribosylglycinamidesynthetase,phosphoribosylaminoimidazolesynthetase[Source:HGNCSymbol;Acc:HGNC:4163]	ENSBTAP00000012108.3pepchromosome:UMD3.1:1:1265743:1292028:1gene:ENSBTAG00000009188.4transcript:ENSBTAT00000012108.3gene_biotype:protein_codingtranscript_biotype:protein_codinggene_symbol:GARTdescription:phosphoribosylglycinamideformyltransferase,phosphoribosylglycinamidesynthetase,phosphoribosylaminoimidazolesynthetase[Source:HGNCSymbol;Acc:HGNC:4163]
68797	70456	61007	51023	70695	49043	52326	68198	64598				4	4	4	5.1	5.1	5.1	99.323	0	14.551	102190000	10	ENSBTAP00000012121.5pepchromosome:UMD3.1:25:3508280:3561345:-1gene:ENSBTAG00000009201.5transcript:ENSBTAT00000012121.5gene_biotype:protein_codingtranscript_biotype:protein_coding	ENSBTAP00000012121.5pepchromosome:UMD3.1:25:3508280:3561345:-1gene:ENSBTAG00000009201.5transcript:ENSBTAT00000012121.5gene_biotype:protein_codingtranscript_biotype:protein_coding
76184	76524	61500	49083	70475	53558	52323	70965	68315				3	3	3	6.2	6.2	6.2	62.941	0	23.585	26439000	4	ENSBTAP00000012125.4pepchromosome:UMD3.1:5:112916436:112943925:-1gene:ENSBTAG00000012481.5transcript:ENSBTAT00000012125.4gene_biotype:protein_codingtranscript_biotype:protein_codinggene_symbol:RANGAP1description:RanGTPaseactivatingprotein1[Source:HGNCSymbol;Acc:HGNC:9854]	ENSBTAP00000012125.4pepchromosome:UMD3.1:5:112916436:112943925:-1gene:ENSBTAG00000012481.5transcript:ENSBTAT00000012125.4gene_biotype:protein_codingtranscript_biotype:protein_codinggene_symbol:RANGAP1description:RanGTPaseactivatingprotein1[Source:HGNCSymbol;Acc:HGNC:9854]
4158.9	4439.1	4520.2	3138.5	3989.8	3298.9	3149.6	4232.2	3746.8				2	2	2	1.9	1.9	1.9	204.59	0.00027548	3.1121	4001700	2	ENSBTAP00000012129.5pepchromosome:UMD3.1:4:46474531:46565717:1gene:ENSBTAG00000009207.5transcript:ENSBTAT00000012129.5gene_biotype:protein_codingtranscript_biotype:protein_codinggene_symbol:KMT2Edescription:lysinemethyltransferase2E[Source:HGNCSymbol;Acc:HGNC:18541]	ENSBTAP00000012129.5pepchromosome:UMD3.1:4:46474531:46565717:1gene:ENSBTAG00000009207.5transcript:ENSBTAT00000012129.5gene_biotype:protein_codingtranscript_biotype:protein_codinggene_symbol:KMT2Edescription:lysinemethyltransferase2E[Source:HGNCSymbol;Acc:HGNC:18541]
224450	211590	182450	140650	185000	144710	170970	224860	206840				6	2	2	23.8	12.9	12.9	27.849	0.00030836	4.6254	4819500000	17	ENSBTAP00000012154.4pepchromosome:UMD3.1:2:126929535:126930878:-1gene:ENSBTAG00000009223.4transcript:ENSBTAT00000012154.4gene_biotype:protein_codingtranscript_biotype:protein_codinggene_symbol:SFNdescription:stratifin[Source:HGNCSymbol;Acc:HGNC:10773]	ENSBTAP00000012154.4pepchromosome:UMD3.1:2:126929535:126930878:-1gene:ENSBTAG00000009223.4transcript:ENSBTAT00000012154.4gene_biotype:protein_codingtranscript_biotype:protein_codinggene_symbol:SFNdescription:stratifin[Source:HGNCSymbol;Acc:HGNC:10773]
5344.2	5644.1	5791.5	3629.3	4558	3950.1	2659.3	3371	3501.2				1	1	1	3.9	3.9	3.9	46.637	0	5.0983	4115700	1	ENSBTAP00000012159.5pepchromosome:UMD3.1:11:197983:230642:-1gene:ENSBTAG00000009230.5transcript:ENSBTAT00000012159.5gene_biotype:protein_codingtranscript_biotype:protein_codinggene_symbol:FBLN7description:fibulin7[Source:HGNCSymbol;Acc:HGNC:26740]	ENSBTAP00000012159.5pepchromosome:UMD3.1:11:197983:230642:-1gene:ENSBTAG00000009230.5transcript:ENSBTAT00000012159.5gene_biotype:protein_codingtranscript_biotype:protein_codinggene_symbol:FBLN7description:fibulin7[Source:HGNCSymbol;Acc:HGNC:26740]
580460	580840	495690	366740	558510	396970	390540	483980	483440				12	12	12	27.1	27.1	27.1	70.507	0	117.59	651010000	38	ENSBTAP00000012161.2pepchromosome:UMD3.1:19:56222967:56247688:1gene:ENSBTAG00000009228.3transcript:ENSBTAT00000012161.2gene_biotype:protein_codingtranscript_biotype:protein_codinggene_symbol:SRP68description:signalrecognitionparticlesubunitSRP68[Source:RefSeqpeptide;Acc:NP_001094649]	ENSBTAP00000012161.2pepchromosome:UMD3.1:19:56222967:56247688:1gene:ENSBTAG00000009228.3transcript:ENSBTAT00000012161.2gene_biotype:protein_codingtranscript_biotype:protein_codinggene_symbol:SRP68description:signalrecognitionparticlesubunitSRP68[Source:RefSeqpeptide;Acc:NP_001094649]
0	0	0	0	0	0	0	0	0				1	1	1	3.7	3.7	3.7	39.902	0.00029377	3.9257	0	3	ENSBTAP00000012167.3pepchromosome:UMD3.1:X:35387262:35413263:1gene:ENSBTAG00000009231.3transcript:ENSBTAT00000012167.3gene_biotype:protein_codingtranscript_biotype:protein_codinggene_symbol:NSDHLdescription:NAD(P)dependentsteroiddehydrogenase-like[Source:HGNCSymbol;Acc:HGNC:13398]	ENSBTAP00000012167.3pepchromosome:UMD3.1:X:35387262:35413263:1gene:ENSBTAG00000009231.3transcript:ENSBTAT00000012167.3gene_biotype:protein_codingtranscript_biotype:protein_codinggene_symbol:NSDHLdescription:NAD(P)dependentsteroiddehydrogenase-like[Source:HGNCSymbol;Acc:HGNC:13398]
109360	108130	87062	79033	104810	71409	76304	93337	86016				3	3	3	3.2	3.2	3.2	124.33	0	12.162	100100000	13	ENSBTAP00000012168.5pepchromosome:UMD3.1:1:88504290:88533061:-1gene:ENSBTAG00000009232.5transcript:ENSBTAT00000012168.5gene_biotype:protein_codingtranscript_biotype:protein_codinggene_symbol:PIK3CAdescription:Phosphatidylinositol4,5-bisphosphate3-kinasecatalyticsubunitalphaisoform[Source:UniProtKB/Swiss-Prot;Acc:P32871]	ENSBTAP00000012168.5pepchromosome:UMD3.1:1:88504290:88533061:-1gene:ENSBTAG00000009232.5transcript:ENSBTAT00000012168.5gene_biotype:protein_codingtranscript_biotype:protein_codinggene_symbol:PIK3CAdescription:Phosphatidylinositol4,5-bisphosphate3-kinasecatalyticsubunitalphaisoform[Source:UniProtKB/Swiss-Prot;Acc:P32871]
1208600	1243300	1071000	833680	1196800	865620	790070	1011300	976830				8	8	4	41.7	41.7	25	20.248	0	43.523	2117300000	36	ENSBTAP00000012170.5pepchromosome:UMD3.1:25:38832485:38841319:1gene:ENSBTAG00000009233.5transcript:ENSBTAT00000012170.5gene_biotype:protein_codingtranscript_biotype:protein_codinggene_symbol:RAC1description:ras-relatedC3botulinumtoxinsubstrate1(rhofamily,smallGTPbindingproteinRac1)[Source:HGNCSymbol;Acc:HGNC:9801];ENSBTAP00000031119.4pepchromosome:UMD3.1:19:51470292:51471813:-1gene:ENSBTAG00000022927.4transcript:ENSBTAT00000031159.4gene_biotype:protein_codingtranscript_biotype:protein_codinggene_symbol:RAC3description:ras-relatedC3botulinumtoxinsubstrate3[Source:RefSeqpeptide;Acc:NP_001092649]	ENSBTAP00000012170.5pepchromosome:UMD3.1:25:38832485:38841319:1gene:ENSBTAG00000009233.5transcript:ENSBTAT00000012170.5gene_biotype:protein_codingtranscript_biotype:protein_codinggene_symbol:RAC1description:ras-relatedC3botulinumtoxinsubstrate1(rhofamily,smallGTPbindingproteinRac1)[Source:HGNCSymbol;Acc:HGNC:9801];ENSBTAP00000031119.4pepchromosome:UMD3.1:19:51470292:51471813:-1gene:ENSBTAG00000022927.4transcript:ENSBTAT00000031159.4gene_biotype:protein_codingtranscript_biotype:protein_codinggene_symbol:RAC3description:ras-relatedC3botulinumtoxinsubstrate3[Source:RefSeqpeptide;Acc:NP_001092649]
10663	11008	8749.1	6208.9	9901	8371.5	4332.6	6052	5929.3				10	1	1	41.1	4.2	4.2	35.561	0.0012997	2.4948	2377200	1	ENSBTAP00000012182.4pepchromosome:UMD3.1:27:26041259:26064654:-1gene:ENSBTAG00000009245.4transcript:ENSBTAT00000012182.4gene_biotype:protein_codingtranscript_biotype:protein_coding	ENSBTAP00000012182.4pepchromosome:UMD3.1:27:26041259:26064654:-1gene:ENSBTAG00000009245.4transcript:ENSBTAT00000012182.4gene_biotype:protein_codingtranscript_biotype:protein_coding
140490	113990	87649	60444	88660	66300	98234	145770	138700				1	1	1	11.1	11.1	11.1	11.25	0	4.7877	65588000	1	ENSBTAP00000012183.3pepchromosome:UMD3.1:11:14683785:14696398:-1gene:ENSBTAG00000009246.3transcript:ENSBTAT00000012183.3gene_biotype:protein_codingtranscript_biotype:protein_codinggene_symbol:DPY30description:dpy-30,histonemethyltransferasecomplexregulatorysubunit[Source:HGNCSymbol;Acc:HGNC:24590]	ENSBTAP00000012183.3pepchromosome:UMD3.1:11:14683785:14696398:-1gene:ENSBTAG00000009246.3transcript:ENSBTAT00000012183.3gene_biotype:protein_codingtranscript_biotype:protein_codinggene_symbol:DPY30description:dpy-30,histonemethyltransferasecomplexregulatorysubunit[Source:HGNCSymbol;Acc:HGNC:24590]
155660	156730	125490	96524	125090	103750	111230	141120	141880				6	6	6	3.9	3.9	3.9	219.06	0	39.02	283620000	7	ENSBTAP00000012184.5pepchromosome:UMD3.1:11:13155560:13235444:-1gene:ENSBTAG00000009242.5transcript:ENSBTAT00000012184.5gene_biotype:protein_codingtranscript_biotype:protein_codinggene_symbol:ZNF638description:zincfingerprotein638[Source:HGNCSymbol;Acc:HGNC:17894]	ENSBTAP00000012184.5pepchromosome:UMD3.1:11:13155560:13235444:-1gene:ENSBTAG00000009242.5transcript:ENSBTAT00000012184.5gene_biotype:protein_codingtranscript_biotype:protein_codinggene_symbol:ZNF638description:zincfingerprotein638[Source:HGNCSymbol;Acc:HGNC:17894]
21466	20361	17798	10106	14717	11815	13265	16710	16936				1	1	1	11.4	11.4	11.4	14.514	0	11.559	24357000	1	ENSBTAP00000012189.4pepchromosome:UMD3.1:2:136317925:136337845:-1gene:ENSBTAG00000009251.4transcript:ENSBTAT00000012189.4gene_biotype:protein_codingtranscript_biotype:protein_codinggene_symbol:SZRD1description:SUZRNAbindingdomaincontaining1[Source:HGNCSymbol;Acc:HGNC:30232];ENSBTAP00000037586.3pepchromosome:UMD3.1:2:136317925:136337845:-1gene:ENSBTAG00000009251.4transcript:ENSBTAT00000037763.3gene_biotype:protein_codingtranscript_biotype:protein_codinggene_symbol:SZRD1description:SUZRNAbindingdomaincontaining1[Source:HGNCSymbol;Acc:HGNC:30232]	ENSBTAP00000012189.4pepchromosome:UMD3.1:2:136317925:136337845:-1gene:ENSBTAG00000009251.4transcript:ENSBTAT00000012189.4gene_biotype:protein_codingtranscript_biotype:protein_codinggene_symbol:SZRD1description:SUZRNAbindingdomaincontaining1[Source:HGNCSymbol;Acc:HGNC:30232];ENSBTAP00000037586.3pepchromosome:UMD3.1:2:136317925:136337845:-1gene:ENSBTAG00000009251.4transcript:ENSBTAT00000037763.3gene_biotype:protein_codingtranscript_biotype:protein_codinggene_symbol:SZRD1description:SUZRNAbindingdomaincontaining1[Source:HGNCSymbol;Acc:HGNC:30232]
22111	24206	20267	16395	20810	16178	15941	21174	21279				2	2	2	3	3	3	114.69	0.00030312	4.3377	24644000	6	ENSBTAP00000012216.4pepchromosome:UMD3.1:10:85517890:85536667:-1gene:ENSBTAG00000009272.4transcript:ENSBTAT00000012216.4gene_biotype:protein_codingtranscript_biotype:protein_codinggene_symbol:ELMSAN1description:ELM2andMyb/SANTdomaincontaining1[Source:HGNCSymbol;Acc:HGNC:19853]	ENSBTAP00000012216.4pepchromosome:UMD3.1:10:85517890:85536667:-1gene:ENSBTAG00000009272.4transcript:ENSBTAT00000012216.4gene_biotype:protein_codingtranscript_biotype:protein_codinggene_symbol:ELMSAN1description:ELM2andMyb/SANTdomaincontaining1[Source:HGNCSymbol;Acc:HGNC:19853]
44388	45974	38358	29216	42141	31536	30547	37438	35300				1	1	1	5.8	5.8	5.8	22.985	0.0074735	1.7654	10522000	1	ENSBTAP00000012225.2pepchromosome:UMD3.1:5:57253563:57255634:-1gene:ENSBTAG00000009281.2transcript:ENSBTAT00000012225.2gene_biotype:protein_codingtranscript_biotype:protein_codinggene_symbol:SPRYD4description:SPRYdomaincontaining4[Source:HGNCSymbol;Acc:HGNC:27468]	ENSBTAP00000012225.2pepchromosome:UMD3.1:5:57253563:57255634:-1gene:ENSBTAG00000009281.2transcript:ENSBTAT00000012225.2gene_biotype:protein_codingtranscript_biotype:protein_codinggene_symbol:SPRYD4description:SPRYdomaincontaining4[Source:HGNCSymbol;Acc:HGNC:27468]
7128.7	7262.4	5829.6	3786.7	6758	4165.4	4592.1	4681.7	4197.7				1	1	1	2	2	2	51.038	0.0093346	1.6726	8325200	1	ENSBTAP00000012232.5pepchromosome:UMD3.1:X:91723575:91734163:1gene:ENSBTAG00000009282.5transcript:ENSBTAT00000012232.5gene_biotype:protein_codingtranscript_biotype:protein_codinggene_symbol:PORCNdescription:porcupineO-acyltransferase[Source:HGNCSymbol;Acc:HGNC:17652]	ENSBTAP00000012232.5pepchromosome:UMD3.1:X:91723575:91734163:1gene:ENSBTAG00000009282.5transcript:ENSBTAT00000012232.5gene_biotype:protein_codingtranscript_biotype:protein_codinggene_symbol:PORCNdescription:porcupineO-acyltransferase[Source:HGNCSymbol;Acc:HGNC:17652]
232330	231090	182560	154650	195170	155080	152070	208550	192660				6	6	6	8.3	8.3	8.3	139.74	0	75.348	190880000	24	ENSBTAP00000012237.4pepchromosome:UMD3.1:18:54552426:54588113:-1gene:ENSBTAG00000009286.4transcript:ENSBTAT00000012237.4gene_biotype:protein_codingtranscript_biotype:protein_codinggene_symbol:ZC3H4description:zincfingerCCCHdomain-containingprotein4[Source:RefSeqpeptide;Acc:NP_001192818]	ENSBTAP00000012237.4pepchromosome:UMD3.1:18:54552426:54588113:-1gene:ENSBTAG00000009286.4transcript:ENSBTAT00000012237.4gene_biotype:protein_codingtranscript_biotype:protein_codinggene_symbol:ZC3H4description:zincfingerCCCHdomain-containingprotein4[Source:RefSeqpeptide;Acc:NP_001192818]
111320	109880	91368	74624	101740	80199	75517	99723	92982				5	5	5	13.6	13.6	13.6	44.691	0	27.6	193430000	25	ENSBTAP00000012242.5pepchromosome:UMD3.1:21:66675974:66738876:1gene:ENSBTAG00000009293.5transcript:ENSBTAT00000012242.5gene_biotype:protein_codingtranscript_biotype:protein_codinggene_symbol:EVLdescription:Enah/Vasp-like[Source:HGNCSymbol;Acc:HGNC:20234]	ENSBTAP00000012242.5pepchromosome:UMD3.1:21:66675974:66738876:1gene:ENSBTAG00000009293.5transcript:ENSBTAT00000012242.5gene_biotype:protein_codingtranscript_biotype:protein_codinggene_symbol:EVLdescription:Enah/Vasp-like[Source:HGNCSymbol;Acc:HGNC:20234]
356450	348710	296260	220400	300200	236610	230160	299320	290690				5	5	5	48	48	48	14.226	0	27.874	1044300000	23	ENSBTAP00000012256.5pepchromosome:UMD3.1:18:43254168:43260903:1gene:ENSBTAG00000009304.5transcript:ENSBTAT00000012256.5gene_biotype:protein_codingtranscript_biotype:protein_codinggene_symbol:PDCD5description:programmedcelldeath5[Source:HGNCSymbol;Acc:HGNC:8764]	ENSBTAP00000012256.5pepchromosome:UMD3.1:18:43254168:43260903:1gene:ENSBTAG00000009304.5transcript:ENSBTAT00000012256.5gene_biotype:protein_codingtranscript_biotype:protein_codinggene_symbol:PDCD5description:programmedcelldeath5[Source:HGNCSymbol;Acc:HGNC:8764]
58400	64521	58584	44929	68396	45912	37623	49784	44272				4	4	4	24	24	24	22.893	0	8.6839	366000000	5	ENSBTAP00000012259.3pepchromosome:UMD3.1:16:51688692:51698728:-1gene:ENSBTAG00000009307.4transcript:ENSBTAT00000012259.3gene_biotype:protein_codingtranscript_biotype:protein_codinggene_symbol:RER1description:retentioninendoplasmicreticulumsortingreceptor1[Source:HGNCSymbol;Acc:HGNC:30309]	ENSBTAP00000012259.3pepchromosome:UMD3.1:16:51688692:51698728:-1gene:ENSBTAG00000009307.4transcript:ENSBTAT00000012259.3gene_biotype:protein_codingtranscript_biotype:protein_codinggene_symbol:RER1description:retentioninendoplasmicreticulumsortingreceptor1[Source:HGNCSymbol;Acc:HGNC:30309]
6168.5	6651.9	5040	4731.7	5602	4674.6	3979.6	5509.4	5017.5				1	1	1	1.7	1.7	1.7	80.819	0	6.3569	35068000	3	ENSBTAP00000012261.4pepchromosome:UMD3.1:12:1527007:1752049:-1gene:ENSBTAG00000009308.4transcript:ENSBTAT00000012261.4gene_biotype:protein_codingtranscript_biotype:protein_codinggene_symbol:TDRD3description:tudordomaincontaining3[Source:HGNCSymbol;Acc:HGNC:20612]	ENSBTAP00000012261.4pepchromosome:UMD3.1:12:1527007:1752049:-1gene:ENSBTAG00000009308.4transcript:ENSBTAT00000012261.4gene_biotype:protein_codingtranscript_biotype:protein_codinggene_symbol:TDRD3description:tudordomaincontaining3[Source:HGNCSymbol;Acc:HGNC:20612]
262020	256280	212150	169620	221610	184530	176860	233270	225090				3	3	3	31	31	31	13.315	0	7.1165	198200000	8	ENSBTAP00000012287.5pepchromosome:UMD3.1:4:88657784:88673594:-1gene:ENSBTAG00000009334.5transcript:ENSBTAT00000012287.5gene_biotype:protein_codingtranscript_biotype:protein_codinggene_symbol:NDUFA5description:NADH:ubiquinoneoxidoreductasesubunitA5[Source:HGNCSymbol;Acc:HGNC:7688]	ENSBTAP00000012287.5pepchromosome:UMD3.1:4:88657784:88673594:-1gene:ENSBTAG00000009334.5transcript:ENSBTAT00000012287.5gene_biotype:protein_codingtranscript_biotype:protein_codinggene_symbol:NDUFA5description:NADH:ubiquinoneoxidoreductasesubunitA5[Source:HGNCSymbol;Acc:HGNC:7688]
70507	65651	57470	41547	59217	44882	54909	68739	68547				4	4	4	9.3	9.3	9.3	97.624	0	42.101	85741000	16	ENSBTAP00000012302.4pepchromosome:UMD3.1:11:67812869:67964370:-1gene:ENSBTAG00000009343.4transcript:ENSBTAT00000012302.4gene_biotype:protein_codingtranscript_biotype:protein_codinggene_symbol:AAK1description:AP2associatedkinase1[Source:HGNCSymbol;Acc:HGNC:19679]	ENSBTAP00000012302.4pepchromosome:UMD3.1:11:67812869:67964370:-1gene:ENSBTAG00000009343.4transcript:ENSBTAT00000012302.4gene_biotype:protein_codingtranscript_biotype:protein_codinggene_symbol:AAK1description:AP2associatedkinase1[Source:HGNCSymbol;Acc:HGNC:19679]
4002.1	3870.6	3098.9	2927.8	3831.7	2699.6	2578.2	3622.5	2888.6	+			1	1	1	2.1	2.1	2.1	53.105	1	-2	28889000	1	ENSBTAP00000012308.3pepchromosome:UMD3.1:5:116756235:116897163:1gene:ENSBTAG00000009351.3transcript:ENSBTAT00000012308.3gene_biotype:protein_codingtranscript_biotype:protein_codinggene_symbol:ATXN10description:ataxin10[Source:HGNCSymbol;Acc:HGNC:10549]	ENSBTAP00000012308.3pepchromosome:UMD3.1:5:116756235:116897163:1gene:ENSBTAG00000009351.3transcript:ENSBTAT00000012308.3gene_biotype:protein_codingtranscript_biotype:protein_codinggene_symbol:ATXN10description:ataxin10[Source:HGNCSymbol;Acc:HGNC:10549]
15457	15877	13534	10338	15515	11307	12138	16767	14216				2	2	2	5.9	5.9	5.9	75.722	0	28.269	19377000	2	ENSBTAP00000012316.5pepchromosome:UMD3.1:18:1531382:1545901:1gene:ENSBTAG00000009358.5transcript:ENSBTAT00000012316.5gene_biotype:protein_codingtranscript_biotype:protein_codinggene_symbol:MTSS1Ldescription:MTSS1L,I-BARdomaincontaining[Source:HGNCSymbol;Acc:HGNC:25094]	ENSBTAP00000012316.5pepchromosome:UMD3.1:18:1531382:1545901:1gene:ENSBTAG00000009358.5transcript:ENSBTAT00000012316.5gene_biotype:protein_codingtranscript_biotype:protein_codinggene_symbol:MTSS1Ldescription:MTSS1L,I-BARdomaincontaining[Source:HGNCSymbol;Acc:HGNC:25094]
1222200	1181800	986330	773320	1059700	811690	800390	1057000	992570				34	34	34	5	5	5	1005.1	0	315.24	968530000	61	ENSBTAP00000012328.5pepchromosome:UMD3.1:9:90276613:90670346:-1gene:ENSBTAG00000009362.5transcript:ENSBTAT00000012328.5gene_biotype:protein_codingtranscript_biotype:protein_codinggene_symbol:SYNE1description:spectrinrepeatcontainingnuclearenvelopeprotein1[Source:HGNCSymbol;Acc:HGNC:17089];ENSBTAP00000051281.2pepchromosome:UMD3.1:9:90276613:90335558:-1gene:ENSBTAG00000009362.5transcript:ENSBTAT00000052410.2gene_biotype:protein_codingtranscript_biotype:protein_codinggene_symbol:SYNE1description:spectrinrepeatcontainingnuclearenvelopeprotein1[Source:HGNCSymbol;Acc:HGNC:17089];ENSBTAP00000054605.1pepchromosome:UMD3.1:9:90534842:90670346:-1gene:ENSBTAG00000009362.5transcript:ENSBTAT00000063846.1gene_biotype:protein_codingtranscript_biotype:protein_codinggene_symbol:SYNE1description:spectrinrepeatcontainingnuclearenvelopeprotein1[Source:HGNCSymbol;Acc:HGNC:17089]	ENSBTAP00000012328.5pepchromosome:UMD3.1:9:90276613:90670346:-1gene:ENSBTAG00000009362.5transcript:ENSBTAT00000012328.5gene_biotype:protein_codingtranscript_biotype:protein_codinggene_symbol:SYNE1description:spectrinrepeatcontainingnuclearenvelopeprotein1[Source:HGNCSymbol;Acc:HGNC:17089]
1921.9	1839.9	2005.8	1642.9	1870.9	1980.1	1438.9	1608.3	2116.5				1	1	1	9.8	9.8	9.8	44.292	0.00028868	3.6909	1814300	3	ENSBTAP00000012331.5pepchromosome:UMD3.1:3:107709950:107724368:1gene:ENSBTAG00000009368.5transcript:ENSBTAT00000012331.5gene_biotype:protein_codingtranscript_biotype:protein_codinggene_symbol:RRAGCdescription:RasrelatedGTPbindingC[Source:HGNCSymbol;Acc:HGNC:19902]	ENSBTAP00000012331.5pepchromosome:UMD3.1:3:107709950:107724368:1gene:ENSBTAG00000009368.5transcript:ENSBTAT00000012331.5gene_biotype:protein_codingtranscript_biotype:protein_codinggene_symbol:RRAGCdescription:RasrelatedGTPbindingC[Source:HGNCSymbol;Acc:HGNC:19902]
22374	20893	16997	12275	21505	13822	14106	18822	17481				1	1	1	2.5	2.5	2.5	64.415	0.0068276	1.8863	16851000	2	ENSBTAP00000012338.5pepchromosome:UMD3.1:10:26799840:26814032:-1gene:ENSBTAG00000009374.5transcript:ENSBTAT00000012338.5gene_biotype:protein_codingtranscript_biotype:protein_codinggene_symbol:PARP2description:poly(ADP-ribose)polymerase2[Source:HGNCSymbol;Acc:HGNC:272]	ENSBTAP00000012338.5pepchromosome:UMD3.1:10:26799840:26814032:-1gene:ENSBTAG00000009374.5transcript:ENSBTAT00000012338.5gene_biotype:protein_codingtranscript_biotype:protein_codinggene_symbol:PARP2description:poly(ADP-ribose)polymerase2[Source:HGNCSymbol;Acc:HGNC:272]
59454	62311	53504	45920	59671	43091	41495	51853	47066				2	2	2	4.6	4.6	4.6	47.95	0.00029036	3.7686	47517000	5	ENSBTAP00000012340.2pepchromosome:UMD3.1:19:23636131:23646338:1gene:ENSBTAG00000009376.3transcript:ENSBTAT00000012340.2gene_biotype:protein_codingtranscript_biotype:protein_codinggene_symbol:DPH1description:diphthamidebiosynthesis1[Source:HGNCSymbol;Acc:HGNC:3003]	ENSBTAP00000012340.2pepchromosome:UMD3.1:19:23636131:23646338:1gene:ENSBTAG00000009376.3transcript:ENSBTAT00000012340.2gene_biotype:protein_codingtranscript_biotype:protein_codinggene_symbol:DPH1description:diphthamidebiosynthesis1[Source:HGNCSymbol;Acc:HGNC:3003]
102090	96945	81357	64380	84902	64208	70771	87136	77399				2	2	2	8.4	8.4	8.4	24.167	0	7.8368	163010000	8	ENSBTAP00000012341.2pepchromosome:UMD3.1:19:23644915:23646308:1gene:ENSBTAG00000047926.1transcript:ENSBTAT00000012341.2gene_biotype:protein_codingtranscript_biotype:protein_codinggene_symbol:OVCA2description:OVCA2,serinehydrolasedomaincontaining[Source:HGNCSymbol;Acc:HGNC:24203]	ENSBTAP00000012341.2pepchromosome:UMD3.1:19:23644915:23646308:1gene:ENSBTAG00000047926.1transcript:ENSBTAT00000012341.2gene_biotype:protein_codingtranscript_biotype:protein_codinggene_symbol:OVCA2description:OVCA2,serinehydrolasedomaincontaining[Source:HGNCSymbol;Acc:HGNC:24203]
12225	11653	10772	7533.6	9879.2	8202.3	8574.8	11632	10579				1	1	1	12.2	12.2	12.2	16.552	0.00029146	3.82	17943000	1	ENSBTAP00000012348.2pepchromosome:UMD3.1:16:42806430:42825905:-1gene:ENSBTAG00000009384.2transcript:ENSBTAT00000012348.2gene_biotype:protein_codingtranscript_biotype:protein_codinggene_symbol:AGTRAPdescription:angiotensinIIreceptorassociatedprotein[Source:HGNCSymbol;Acc:HGNC:13539]	ENSBTAP00000012348.2pepchromosome:UMD3.1:16:42806430:42825905:-1gene:ENSBTAG00000009384.2transcript:ENSBTAT00000012348.2gene_biotype:protein_codingtranscript_biotype:protein_codinggene_symbol:AGTRAPdescription:angiotensinIIreceptorassociatedprotein[Source:HGNCSymbol;Acc:HGNC:13539]
123200	121680	101980	79615	114890	82202	70773	95459	85374				11	11	11	17	17	17	132.63	0	64.179	170360000	28	ENSBTAP00000012349.5pepchromosome:UMD3.1:21:70827525:70839732:1gene:ENSBTAG00000007187.5transcript:ENSBTAT00000012349.5gene_biotype:protein_codingtranscript_biotype:protein_codinggene_symbol:INF2description:invertedformin,FH2andWH2domaincontaining[Source:HGNCSymbol;Acc:HGNC:23791]	ENSBTAP00000012349.5pepchromosome:UMD3.1:21:70827525:70839732:1gene:ENSBTAG00000007187.5transcript:ENSBTAT00000012349.5gene_biotype:protein_codingtranscript_biotype:protein_codinggene_symbol:INF2description:invertedformin,FH2andWH2domaincontaining[Source:HGNCSymbol;Acc:HGNC:23791]
1844400	1803600	1510200	1176200	1563600	1254200	1111800	1522300	1425800				16	16	7	41.7	41.7	21.2	51.25	0	323.31	7092600000	161	ENSBTAP00000012357.5pepchromosome:UMD3.1:7:1593463:1602463:1gene:ENSBTAG00000009389.5transcript:ENSBTAT00000012357.5gene_biotype:protein_codingtranscript_biotype:protein_codinggene_symbol:HNRNPH1description:heterogeneousnuclearribonucleoproteinH[Source:RefSeqpeptide;Acc:NP_001180163];ENSBTAP00000055893.1pepchromosome:UMD3.1:24:60351647:60352993:1gene:ENSBTAG00000047569.1transcript:ENSBTAT00000065958.1gene_biotype:protein_codingtranscript_biotype:protein_coding	ENSBTAP00000012357.5pepchromosome:UMD3.1:7:1593463:1602463:1gene:ENSBTAG00000009389.5transcript:ENSBTAT00000012357.5gene_biotype:protein_codingtranscript_biotype:protein_codinggene_symbol:HNRNPH1description:heterogeneousnuclearribonucleoproteinH[Source:RefSeqpeptide;Acc:NP_001180163]
24940	22099	18896	15413	22286	16632	17344	25755	25312				1	1	1	6.2	6.2	6.2	20.687	0.0061485	1.9663	11264000	2	ENSBTAP00000012363.5pepchromosome:UMD3.1:14:16424535:16619178:-1gene:ENSBTAG00000009394.5transcript:ENSBTAT00000012363.5gene_biotype:protein_codingtranscript_biotype:protein_codinggene_symbol:NSMCE2description:NSE2/MMS21homolog,SMC5-SMC6complexSUMOligase[Source:HGNCSymbol;Acc:HGNC:26513]	ENSBTAP00000012363.5pepchromosome:UMD3.1:14:16424535:16619178:-1gene:ENSBTAG00000009394.5transcript:ENSBTAT00000012363.5gene_biotype:protein_codingtranscript_biotype:protein_codinggene_symbol:NSMCE2description:NSE2/MMS21homolog,SMC5-SMC6complexSUMOligase[Source:HGNCSymbol;Acc:HGNC:26513]
1222200	1221000	1039300	806800	1045700	849020	775120	1032700	975000				15	15	15	34.5	34.5	34.5	47.269	0	323.31	3083200000	61	ENSBTAP00000012391.5pepchromosome:UMD3.1:18:49688182:49699038:1gene:ENSBTAG00000009414.5transcript:ENSBTAT00000012391.5gene_biotype:protein_codingtranscript_biotype:protein_codinggene_symbol:PSMC4description:26Sproteaseregulatorysubunit6B[Source:RefSeqpeptide;Acc:NP_001030255]	ENSBTAP00000012391.5pepchromosome:UMD3.1:18:49688182:49699038:1gene:ENSBTAG00000009414.5transcript:ENSBTAT00000012391.5gene_biotype:protein_codingtranscript_biotype:protein_codinggene_symbol:PSMC4description:26Sproteaseregulatorysubunit6B[Source:RefSeqpeptide;Acc:NP_001030255]
4822.8	4682.2	4394.3	3581.2	4643.2	3425.9	3039.9	4774.3	4394.9				1	1	1	1.7	1.7	1.7	77.794	0.0025151	2.1959	2384200	1	ENSBTAP00000012397.4pepchromosome:UMD3.1:X:132323731:132444517:1gene:ENSBTAG00000009420.4transcript:ENSBTAT00000012397.4gene_biotype:protein_codingtranscript_biotype:protein_codinggene_symbol:SCML2description:sexcombonmidleglike2(Drosophila)[Source:HGNCSymbol;Acc:HGNC:10581]	ENSBTAP00000012397.4pepchromosome:UMD3.1:X:132323731:132444517:1gene:ENSBTAG00000009420.4transcript:ENSBTAT00000012397.4gene_biotype:protein_codingtranscript_biotype:protein_codinggene_symbol:SCML2description:sexcombonmidleglike2(Drosophila)[Source:HGNCSymbol;Acc:HGNC:10581]
101680	98378	82509	52064	83967	58751	84209	103040	105460				3	3	3	3	3	3	192.69	0	9.4175	68084000	6	ENSBTAP00000012423.5pepchromosome:UMD3.1:25:22459388:22493189:1gene:ENSBTAG00000009441.5transcript:ENSBTAT00000012423.5gene_biotype:protein_codingtranscript_biotype:protein_codinggene_symbol:RBBP6description:retinoblastomabindingprotein6[Source:RefSeqpeptide;Acc:NP_001291483]	ENSBTAP00000012423.5pepchromosome:UMD3.1:25:22459388:22493189:1gene:ENSBTAG00000009441.5transcript:ENSBTAT00000012423.5gene_biotype:protein_codingtranscript_biotype:protein_codinggene_symbol:RBBP6description:retinoblastomabindingprotein6[Source:RefSeqpeptide;Acc:NP_001291483]
11221	11212	9116	5929.3	8515.9	7876.3	6542.4	8547.7	8742.4				4	4	4	11.8	11.8	11.8	86.531	0	27.607	30418000	15	ENSBTAP00000012432.4pepchromosome:UMD3.1:18:10876310:10939661:1gene:ENSBTAG00000009446.4transcript:ENSBTAT00000012432.4gene_biotype:protein_codingtranscript_biotype:protein_codinggene_symbol:USP10description:ubiquitinspecificpeptidase10[Source:HGNCSymbol;Acc:HGNC:12608]	ENSBTAP00000012432.4pepchromosome:UMD3.1:18:10876310:10939661:1gene:ENSBTAG00000009446.4transcript:ENSBTAT00000012432.4gene_biotype:protein_codingtranscript_biotype:protein_codinggene_symbol:USP10description:ubiquitinspecificpeptidase10[Source:HGNCSymbol;Acc:HGNC:12608]
34147	34354	28255	23816	32093	23470	23710	33083	30973				1	1	1	4	4	4	43.484	0.00029472	3.9543	14937000	4	ENSBTAP00000012443.2pepchromosome:UMD3.1:19:47512361:47523553:1gene:ENSBTAG00000009458.3transcript:ENSBTAT00000012443.2gene_biotype:protein_codingtranscript_biotype:protein_codingdescription:Methyltransferase-likeprotein2[Source:UniProtKB/Swiss-Prot;Acc:Q0P5B2]	ENSBTAP00000012443.2pepchromosome:UMD3.1:19:47512361:47523553:1gene:ENSBTAG00000009458.3transcript:ENSBTAT00000012443.2gene_biotype:protein_codingtranscript_biotype:protein_codingdescription:Methyltransferase-likeprotein2[Source:UniProtKB/Swiss-Prot;Acc:Q0P5B2]
1615500	1547700	1200000	1080400	1312100	1057400	1057200	1429300	1341100				10	10	10	39	39	39	29.924	0	259.54	8878100000	78	ENSBTAP00000012454.4pepchromosome:UMD3.1:25:34766932:34779637:1gene:ENSBTAG00000009462.5transcript:ENSBTAT00000012454.4gene_biotype:protein_codingtranscript_biotype:protein_codinggene_symbol:MDH2description:malatedehydrogenase,mitochondrial[Source:RefSeqpeptide;Acc:NP_001013605]	ENSBTAP00000012454.4pepchromosome:UMD3.1:25:34766932:34779637:1gene:ENSBTAG00000009462.5transcript:ENSBTAT00000012454.4gene_biotype:protein_codingtranscript_biotype:protein_codinggene_symbol:MDH2description:malatedehydrogenase,mitochondrial[Source:RefSeqpeptide;Acc:NP_001013605]
19325	19546	16460	14323	19838	14714	15012	19216	17511				1	1	1	2.4	2.4	2.4	59.467	0.0052109	2.0385	14921000	2	ENSBTAP00000012472.4pepchromosome:UMD3.1:13:21595581:22015323:1gene:ENSBTAG00000009475.4transcript:ENSBTAT00000012472.4gene_biotype:protein_codingtranscript_biotype:protein_codinggene_symbol:PLXDC2description:plexindomaincontaining2[Source:HGNCSymbol;Acc:HGNC:21013]	ENSBTAP00000012472.4pepchromosome:UMD3.1:13:21595581:22015323:1gene:ENSBTAG00000009475.4transcript:ENSBTAT00000012472.4gene_biotype:protein_codingtranscript_biotype:protein_codinggene_symbol:PLXDC2description:plexindomaincontaining2[Source:HGNCSymbol;Acc:HGNC:21013]
147240	150150	123690	102730	130380	99559	108140	139580	133030				4	4	4	14.9	14.9	14.9	32.06	0	14.176	291940000	13	ENSBTAP00000012475.5pepchromosome:UMD3.1:X:135257227:135366022:1gene:ENSBTAG00000009477.5transcript:ENSBTAT00000012475.5gene_biotype:protein_codingtranscript_biotype:protein_codinggene_symbol:PIRdescription:pirin[Source:HGNCSymbol;Acc:HGNC:30048]	ENSBTAP00000012475.5pepchromosome:UMD3.1:X:135257227:135366022:1gene:ENSBTAG00000009477.5transcript:ENSBTAT00000012475.5gene_biotype:protein_codingtranscript_biotype:protein_codinggene_symbol:PIRdescription:pirin[Source:HGNCSymbol;Acc:HGNC:30048]
52187	52658	42710	34860	53233	33673	40868	51710	47085				3	3	3	22.1	22.1	22.1	19.294	0	8.389	176940000	8	ENSBTAP00000012481.2pepchromosome:UMD3.1:29:41777028:41780288:1gene:ENSBTAG00000009483.2transcript:ENSBTAT00000012481.2gene_biotype:protein_codingtranscript_biotype:protein_codinggene_symbol:POLR2Gdescription:RNApolymeraseIIsubunitG[Source:HGNCSymbol;Acc:HGNC:9194]	ENSBTAP00000012481.2pepchromosome:UMD3.1:29:41777028:41780288:1gene:ENSBTAG00000009483.2transcript:ENSBTAT00000012481.2gene_biotype:protein_codingtranscript_biotype:protein_codinggene_symbol:POLR2Gdescription:RNApolymeraseIIsubunitG[Source:HGNCSymbol;Acc:HGNC:9194]
19710	21335	19080	13208	20572	16250	17177	21867	22544				2	2	2	5.9	5.9	5.9	47.608	0.0002918	3.8267	20052000	4	ENSBTAP00000012490.5pepchromosome:UMD3.1:18:52922334:52931384:1gene:ENSBTAG00000009493.5transcript:ENSBTAT00000012490.5gene_biotype:protein_codingtranscript_biotype:protein_codinggene_symbol:BCL3description:B-cellCLL/lymphoma3[Source:HGNCSymbol;Acc:HGNC:998]	ENSBTAP00000012490.5pepchromosome:UMD3.1:18:52922334:52931384:1gene:ENSBTAG00000009493.5transcript:ENSBTAT00000012490.5gene_biotype:protein_codingtranscript_biotype:protein_codinggene_symbol:BCL3description:B-cellCLL/lymphoma3[Source:HGNCSymbol;Acc:HGNC:998]
23529	24551	19891	14819	20808	16216	10788	15635	14365				4	4	4	12.9	12.9	12.9	94.564	0	18.414	37505000	8	ENSBTAP00000012501.5pepchromosome:UMD3.1:2:130370509:130436531:-1gene:ENSBTAG00000009500.5transcript:ENSBTAT00000012501.5gene_biotype:protein_codingtranscript_biotype:protein_codinggene_symbol:KDM1Adescription:lysinedemethylase1A[Source:HGNCSymbol;Acc:HGNC:29079]	ENSBTAP00000012501.5pepchromosome:UMD3.1:2:130370509:130436531:-1gene:ENSBTAG00000009500.5transcript:ENSBTAT00000012501.5gene_biotype:protein_codingtranscript_biotype:protein_codinggene_symbol:KDM1Adescription:lysinedemethylase1A[Source:HGNCSymbol;Acc:HGNC:29079]
46704	41250	35746	27253	39857	27780	33742	42966	40452				3	3	3	7.1	7.1	7.1	70.993	0	6.0134	26399000	4	ENSBTAP00000012503.5pepchromosome:UMD3.1:27:15326026:15346759:1gene:ENSBTAG00000009501.5transcript:ENSBTAT00000012503.5gene_biotype:protein_codingtranscript_biotype:protein_codinggene_symbol:KLKB1description:kallikreinB1[Source:HGNCSymbol;Acc:HGNC:6371]	ENSBTAP00000012503.5pepchromosome:UMD3.1:27:15326026:15346759:1gene:ENSBTAG00000009501.5transcript:ENSBTAT00000012503.5gene_biotype:protein_codingtranscript_biotype:protein_codinggene_symbol:KLKB1description:kallikreinB1[Source:HGNCSymbol;Acc:HGNC:6371]
215420	214010	178470	139350	187300	148830	137570	177960	167150				8	8	8	9.5	9.5	9.5	114.1	0	65.563	222620000	25	ENSBTAP00000012504.5pepchromosome:UMD3.1:2:130360072:130363164:1gene:ENSBTAG00000009502.5transcript:ENSBTAT00000012504.5gene_biotype:protein_codingtranscript_biotype:protein_codinggene_symbol:LUZP1description:leucinezipperprotein1[Source:RefSeqpeptide;Acc:NP_001192757]	ENSBTAP00000012504.5pepchromosome:UMD3.1:2:130360072:130363164:1gene:ENSBTAG00000009502.5transcript:ENSBTAT00000012504.5gene_biotype:protein_codingtranscript_biotype:protein_codinggene_symbol:LUZP1description:leucinezipperprotein1[Source:RefSeqpeptide;Acc:NP_001192757]
493030	490420	426300	319970	405750	337060	343210	440470	413470				5	5	5	16.8	16.8	16.8	46.56	0	203.75	434250000	14	ENSBTAP00000012508.3pepchromosome:UMD3.1:5:113553931:113562115:-1gene:ENSBTAG00000009506.3transcript:ENSBTAT00000012508.3gene_biotype:protein_codingtranscript_biotype:protein_codinggene_symbol:NAGAdescription:alpha-N-acetylgalactosaminidase[Source:HGNCSymbol;Acc:HGNC:7631]	ENSBTAP00000012508.3pepchromosome:UMD3.1:5:113553931:113562115:-1gene:ENSBTAG00000009506.3transcript:ENSBTAT00000012508.3gene_biotype:protein_codingtranscript_biotype:protein_codinggene_symbol:NAGAdescription:alpha-N-acetylgalactosaminidase[Source:HGNCSymbol;Acc:HGNC:7631]
4902.4	4015.1	3109.8	2691.8	3424.6	2727.6	4301	6010.9	5516.5				1	1	1	5.4	5.4	5.4	28.626	0.0072429	1.7796	5794400	1	ENSBTAP00000012510.3pepchromosome:UMD3.1:5:113565317:113569978:1gene:ENSBTAG00000009507.3transcript:ENSBTAT00000012510.3gene_biotype:protein_codingtranscript_biotype:protein_codinggene_symbol:FAM109Bdescription:Sesquipedalian-2[Source:UniProtKB/Swiss-Prot;Acc:Q1RMU7]	ENSBTAP00000012510.3pepchromosome:UMD3.1:5:113565317:113569978:1gene:ENSBTAG00000009507.3transcript:ENSBTAT00000012510.3gene_biotype:protein_codingtranscript_biotype:protein_codinggene_symbol:FAM109Bdescription:Sesquipedalian-2[Source:UniProtKB/Swiss-Prot;Acc:Q1RMU7]
0	0	0	0	0	0	0	0	0				1	1	1	6.2	6.2	6.2	15.053	0	10.274	0	5	ENSBTAP00000012512.5pepchromosome:UMD3.1:5:113575149:113586140:-1gene:ENSBTAG00000009509.5transcript:ENSBTAT00000012512.5gene_biotype:protein_codingtranscript_biotype:protein_codinggene_symbol:NDUFA6description:NADH:ubiquinoneoxidoreductasesubunitA6[Source:HGNCSymbol;Acc:HGNC:7690]	ENSBTAP00000012512.5pepchromosome:UMD3.1:5:113575149:113586140:-1gene:ENSBTAG00000009509.5transcript:ENSBTAT00000012512.5gene_biotype:protein_codingtranscript_biotype:protein_codinggene_symbol:NDUFA6description:NADH:ubiquinoneoxidoreductasesubunitA6[Source:HGNCSymbol;Acc:HGNC:7690]
82175	87796	75215	55948	72562	55096	65676	79452	70079				2	2	2	3.5	3.5	3.5	72.251	0	10.603	89859000	12	ENSBTAP00000012519.5pepchromosome:UMD3.1:7:49059242:49095515:1gene:ENSBTAG00000009513.5transcript:ENSBTAT00000012519.5gene_biotype:protein_codingtranscript_biotype:protein_codinggene_symbol:TGFBIdescription:transforminggrowthfactor-beta-inducedproteinig-h3precursor[Source:RefSeqpeptide;Acc:NP_001192331]	ENSBTAP00000012519.5pepchromosome:UMD3.1:7:49059242:49095515:1gene:ENSBTAG00000009513.5transcript:ENSBTAT00000012519.5gene_biotype:protein_codingtranscript_biotype:protein_codinggene_symbol:TGFBIdescription:transforminggrowthfactor-beta-inducedproteinig-h3precursor[Source:RefSeqpeptide;Acc:NP_001192331]
38364	39549	32593	26618	33260	25993	25939	32156	30008				2	2	2	4.5	4.5	4.5	73.273	0	12.49	62669000	4	ENSBTAP00000012520.3pepchromosome:UMD3.1:20:13929992:13952132:-1gene:ENSBTAG00000009514.3transcript:ENSBTAT00000012520.3gene_biotype:protein_codingtranscript_biotype:protein_codinggene_symbol:PPWD1description:peptidylprolylisomerasedomainandWDrepeatcontaining1[Source:HGNCSymbol;Acc:HGNC:28954]	ENSBTAP00000012520.3pepchromosome:UMD3.1:20:13929992:13952132:-1gene:ENSBTAG00000009514.3transcript:ENSBTAT00000012520.3gene_biotype:protein_codingtranscript_biotype:protein_codinggene_symbol:PPWD1description:peptidylprolylisomerasedomainandWDrepeatcontaining1[Source:HGNCSymbol;Acc:HGNC:28954]
18028	21733	17185	21830	28172	12098	12108	17636	14638				1	1	1	7.3	7.3	7.3	33.156	0	7.6461	12586000	2	ENSBTAP00000012522.3pepchromosome:UMD3.1:15:74847959:74889003:1gene:ENSBTAG00000009518.3transcript:ENSBTAT00000012522.3gene_biotype:protein_codingtranscript_biotype:protein_codinggene_symbol:ALKBH3description:alkBhomolog3,alpha-ketoglutaratedependentdioxygenase[Source:HGNCSymbol;Acc:HGNC:30141]	ENSBTAP00000012522.3pepchromosome:UMD3.1:15:74847959:74889003:1gene:ENSBTAG00000009518.3transcript:ENSBTAT00000012522.3gene_biotype:protein_codingtranscript_biotype:protein_codinggene_symbol:ALKBH3description:alkBhomolog3,alpha-ketoglutaratedependentdioxygenase[Source:HGNCSymbol;Acc:HGNC:30141]
1335900	1560200	1445400	1113300	1338400	1208900	845030	1025900	961180				8	8	8	74.7	74.7	74.7	10.044	0	102.52	3269400000	32	ENSBTAP00000012523.3pepchromosome:UMD3.1:2:71561192:71566372:1gene:ENSBTAG00000009517.4transcript:ENSBTAT00000012523.3gene_biotype:protein_codingtranscript_biotype:protein_codingdescription:Acyl-CoA-bindingprotein[Source:UniProtKB/Swiss-Prot;Acc:P07107]	ENSBTAP00000012523.3pepchromosome:UMD3.1:2:71561192:71566372:1gene:ENSBTAG00000009517.4transcript:ENSBTAT00000012523.3gene_biotype:protein_codingtranscript_biotype:protein_codingdescription:Acyl-CoA-bindingprotein[Source:UniProtKB/Swiss-Prot;Acc:P07107]
132070	148030	126070	104530	143330	108290	74983	87413	82165				1	1	1	1.7	1.7	1.7	64.707	0	15.348	224880000	19	ENSBTAP00000012526.4pepchromosome:UMD3.1:20:13891748:13925788:1gene:ENSBTAG00000009519.4transcript:ENSBTAT00000012526.4gene_biotype:protein_codingtranscript_biotype:protein_codinggene_symbol:TRIM23description:E3ubiquitin-proteinligaseTRIM23[Source:RefSeqpeptide;Acc:NP_001073772]	ENSBTAP00000012526.4pepchromosome:UMD3.1:20:13891748:13925788:1gene:ENSBTAG00000009519.4transcript:ENSBTAT00000012526.4gene_biotype:protein_codingtranscript_biotype:protein_codinggene_symbol:TRIM23description:E3ubiquitin-proteinligaseTRIM23[Source:RefSeqpeptide;Acc:NP_001073772]
211190	195560	167350	138770	177020	146360	163670	201280	192750				3	3	3	14.7	14.7	14.7	25.079	0	31.655	634750000	8	ENSBTAP00000012530.4pepchromosome:UMD3.1:6:27042237:27080766:1gene:ENSBTAG00000009522.5transcript:ENSBTAT00000012530.4gene_biotype:protein_codingtranscript_biotype:protein_codinggene_symbol:EIF4Edescription:Eukaryotictranslationinitiationfactor4E[Source:UniProtKB/Swiss-Prot;Acc:Q9N0T5]	ENSBTAP00000012530.4pepchromosome:UMD3.1:6:27042237:27080766:1gene:ENSBTAG00000009522.5transcript:ENSBTAT00000012530.4gene_biotype:protein_codingtranscript_biotype:protein_codinggene_symbol:EIF4Edescription:Eukaryotictranslationinitiationfactor4E[Source:UniProtKB/Swiss-Prot;Acc:Q9N0T5]
1296.9	1317.3	943.76	1006.4	1578.1	813.7	712.82	1065.4	996.84				1	1	1	3.4	3.4	3.4	36.065	0.0037481	2.1016	47259000	1	ENSBTAP00000012534.3pepchromosome:UMD3.1:3:92746059:92771330:1gene:ENSBTAG00000009526.3transcript:ENSBTAT00000012534.3gene_biotype:protein_codingtranscript_biotype:protein_codinggene_symbol:TMEM59description:transmembraneprotein59[Source:HGNCSymbol;Acc:HGNC:1239]	ENSBTAP00000012534.3pepchromosome:UMD3.1:3:92746059:92771330:1gene:ENSBTAG00000009526.3transcript:ENSBTAT00000012534.3gene_biotype:protein_codingtranscript_biotype:protein_codinggene_symbol:TMEM59description:transmembraneprotein59[Source:HGNCSymbol;Acc:HGNC:1239]
28791	28569	23695	20120	25348	20905	20382	30714	29756				1	1	1	8	8	8	20.965	0	10.882	38205000	1	ENSBTAP00000012542.2pepchromosome:UMD3.1:25:1517626:1520287:1gene:ENSBTAG00000009534.2transcript:ENSBTAT00000012542.2gene_biotype:protein_codingtranscript_biotype:protein_codinggene_symbol:NDUFB10description:NADHdehydrogenase[ubiquinone]1betasubcomplexsubunit10[Source:UniProtKB/Swiss-Prot;Acc:Q02373]	ENSBTAP00000012542.2pepchromosome:UMD3.1:25:1517626:1520287:1gene:ENSBTAG00000009534.2transcript:ENSBTAT00000012542.2gene_biotype:protein_codingtranscript_biotype:protein_codinggene_symbol:NDUFB10description:NADHdehydrogenase[ubiquinone]1betasubcomplexsubunit10[Source:UniProtKB/Swiss-Prot;Acc:Q02373]
1953400	1751000	1479500	1076900	1676000	1161600	1055300	1294800	1238300				12	12	12	46.1	46.1	46.1	31.235	0	72.493	9010700000	80	ENSBTAP00000012544.2pepchromosome:UMD3.1:25:1520493:1522670:-1gene:ENSBTAG00000009535.5transcript:ENSBTAT00000012544.2gene_biotype:protein_codingtranscript_biotype:protein_codinggene_symbol:RPS2description:40SribosomalproteinS2[Source:UniProtKB/Swiss-Prot;Acc:O18789]	ENSBTAP00000012544.2pepchromosome:UMD3.1:25:1520493:1522670:-1gene:ENSBTAG00000009535.5transcript:ENSBTAT00000012544.2gene_biotype:protein_codingtranscript_biotype:protein_codinggene_symbol:RPS2description:40SribosomalproteinS2[Source:UniProtKB/Swiss-Prot;Acc:O18789]
876350	849170	714180	550730	759230	581990	607040	763180	722330				12	12	12	33.1	33.1	33.1	46.69	0	115.31	830500000	38	ENSBTAP00000012551.4pepchromosome:UMD3.1:22:33977312:34251728:1gene:ENSBTAG00000009541.4transcript:ENSBTAT00000012551.4gene_biotype:protein_codingtranscript_biotype:protein_codinggene_symbol:SUCLG2description:succinate-CoAligaseGDP-formingbetasubunit[Source:HGNCSymbol;Acc:HGNC:11450]	ENSBTAP00000012551.4pepchromosome:UMD3.1:22:33977312:34251728:1gene:ENSBTAG00000009541.4transcript:ENSBTAT00000012551.4gene_biotype:protein_codingtranscript_biotype:protein_codinggene_symbol:SUCLG2description:succinate-CoAligaseGDP-formingbetasubunit[Source:HGNCSymbol;Acc:HGNC:11450]
0	0	0	0	0	0	0	0	0				1	1	1	4.7	4.7	4.7	31.099	0.00054615	3.0124	0	1	ENSBTAP00000012561.2pepchromosome:UMD3.1:23:17131578:17135698:1gene:ENSBTAG00000009548.3transcript:ENSBTAT00000012561.2gene_biotype:protein_codingtranscript_biotype:protein_codinggene_symbol:MAD2L1BPdescription:MAD2L1bindingprotein[Source:HGNCSymbol;Acc:HGNC:21059]	ENSBTAP00000012561.2pepchromosome:UMD3.1:23:17131578:17135698:1gene:ENSBTAG00000009548.3transcript:ENSBTAT00000012561.2gene_biotype:protein_codingtranscript_biotype:protein_codinggene_symbol:MAD2L1BPdescription:MAD2L1bindingprotein[Source:HGNCSymbol;Acc:HGNC:21059]
1635700	1684300	1445600	1076300	1815700	1182900	1122300	1427400	1335100				25	25	17	27.6	27.6	18.4	134.78	0	323.31	1959600000	79	ENSBTAP00000012570.4pepchromosome:UMD3.1:5:19539973:19669793:-1gene:ENSBTAG00000009552.5transcript:ENSBTAT00000012570.4gene_biotype:protein_codingtranscript_biotype:protein_codinggene_symbol:ATP2B1description:ATPaseplasmamembraneCa2+transporting1[Source:HGNCSymbol;Acc:HGNC:814];ENSBTAP00000000677.5pepchromosome:UMD3.1:X:39677597:39720987:1gene:ENSBTAG00000000520.5transcript:ENSBTAT00000000677.5gene_biotype:protein_codingtranscript_biotype:protein_codinggene_symbol:ATP2B3description:ATPaseplasmamembraneCa2+transporting3[Source:HGNCSymbol;Acc:HGNC:816];ENSBTAP00000001723.5pepchromosome:UMD3.1:22:55001027:55302080:-1gene:ENSBTAG00000001305.5transcript:ENSBTAT00000001723.5gene_biotype:protein_codingtranscript_biotype:protein_codinggene_symbol:ATP2B2description:plasmamembranecalcium-transportingATPase2[Source:RefSeqpeptide;Acc:NP_001178174]	ENSBTAP00000012570.4pepchromosome:UMD3.1:5:19539973:19669793:-1gene:ENSBTAG00000009552.5transcript:ENSBTAT00000012570.4gene_biotype:protein_codingtranscript_biotype:protein_codinggene_symbol:ATP2B1description:ATPaseplasmamembraneCa2+transporting1[Source:HGNCSymbol;Acc:HGNC:814]
17377	16766	14051	10947	13929	10093	12648	16032	16099				2	2	2	10.3	10.3	10.3	34.316	0	7.7927	22719000	3	ENSBTAP00000012576.4pepchromosome:UMD3.1:25:9501386:9519255:1gene:ENSBTAG00000009560.5transcript:ENSBTAT00000012576.4gene_biotype:protein_codingtranscript_biotype:protein_codinggene_symbol:NUBP1description:cytosolicFe-SclusterassemblyfactorNUBP1[Source:RefSeqpeptide;Acc:NP_001068763]	ENSBTAP00000012576.4pepchromosome:UMD3.1:25:9501386:9519255:1gene:ENSBTAG00000009560.5transcript:ENSBTAT00000012576.4gene_biotype:protein_codingtranscript_biotype:protein_codinggene_symbol:NUBP1description:cytosolicFe-SclusterassemblyfactorNUBP1[Source:RefSeqpeptide;Acc:NP_001068763]
24597	23757	23323	16139	20925	18710	11353	15841	15463				1	1	1	21.6	21.6	21.6	15.132	0.000306	4.5112	23813000	6	ENSBTAP00000012578.5pepchromosome:UMD3.1:2:127523710:127524790:-1gene:ENSBTAG00000009562.5transcript:ENSBTAT00000012578.5gene_biotype:protein_codingtranscript_biotype:protein_codinggene_symbol:ZNF593description:zincfingerprotein593[Source:HGNCSymbol;Acc:HGNC:30943]	ENSBTAP00000012578.5pepchromosome:UMD3.1:2:127523710:127524790:-1gene:ENSBTAG00000009562.5transcript:ENSBTAT00000012578.5gene_biotype:protein_codingtranscript_biotype:protein_codinggene_symbol:ZNF593description:zincfingerprotein593[Source:HGNCSymbol;Acc:HGNC:30943]
120380	120060	108100	77169	106050	85271	73014	97104	90639				6	5	5	13.5	11.1	11.1	74.455	0	16.944	216470000	23	ENSBTAP00000012586.4pepchromosome:UMD3.1:7:16826651:16849106:-1gene:ENSBTAG00000009568.4transcript:ENSBTAT00000012586.4gene_biotype:protein_codingtranscript_biotype:protein_codinggene_symbol:KANK2description:KNmotifandankyrinrepeatdomains2[Source:HGNCSymbol;Acc:HGNC:29300]	ENSBTAP00000012586.4pepchromosome:UMD3.1:7:16826651:16849106:-1gene:ENSBTAG00000009568.4transcript:ENSBTAT00000012586.4gene_biotype:protein_codingtranscript_biotype:protein_codinggene_symbol:KANK2description:KNmotifandankyrinrepeatdomains2[Source:HGNCSymbol;Acc:HGNC:29300]
96356	93378	79424	60871	85889	68947	53742	68790	68574				3	2	2	8.2	6.2	6.2	53.256	0	32.192	161730000	5	ENSBTAP00000012592.5pepchromosome:UMD3.1:15:78254747:78265239:-1gene:ENSBTAG00000009574.5transcript:ENSBTAT00000012592.5gene_biotype:protein_codingtranscript_biotype:protein_codinggene_symbol:ARFGAP2description:ADPribosylationfactorGTPaseactivatingprotein2[Source:HGNCSymbol;Acc:HGNC:13504]	ENSBTAP00000012592.5pepchromosome:UMD3.1:15:78254747:78265239:-1gene:ENSBTAG00000009574.5transcript:ENSBTAT00000012592.5gene_biotype:protein_codingtranscript_biotype:protein_codinggene_symbol:ARFGAP2description:ADPribosylationfactorGTPaseactivatingprotein2[Source:HGNCSymbol;Acc:HGNC:13504]
216170	217060	181000	155250	234380	159660	163350	215200	195470				5	5	5	14.7	14.7	14.7	50.054	0	68.494	236610000	11	ENSBTAP00000012594.5pepchromosome:UMD3.1:15:78266386:78275225:-1gene:ENSBTAG00000009576.5transcript:ENSBTAT00000012594.5gene_biotype:protein_codingtranscript_biotype:protein_codinggene_symbol:PACSIN3description:proteinkinaseCandcaseinkinasesubstrateinneuronsprotein3[Source:RefSeqpeptide;Acc:NP_001178349]	ENSBTAP00000012594.5pepchromosome:UMD3.1:15:78266386:78275225:-1gene:ENSBTAG00000009576.5transcript:ENSBTAT00000012594.5gene_biotype:protein_codingtranscript_biotype:protein_codinggene_symbol:PACSIN3description:proteinkinaseCandcaseinkinasesubstrateinneuronsprotein3[Source:RefSeqpeptide;Acc:NP_001178349]
1014800	983470	816500	643520	794460	682790	643480	867570	831820				8	8	8	45.5	45.5	45.5	18.859	0	323.31	17038000000	59	ENSBTAP00000012599.4pepchromosome:UMD3.1:2:127429585:127431204:-1gene:ENSBTAG00000009580.4transcript:ENSBTAT00000012599.4gene_biotype:protein_codingtranscript_biotype:protein_coding	ENSBTAP00000012599.4pepchromosome:UMD3.1:2:127429585:127431204:-1gene:ENSBTAG00000009580.4transcript:ENSBTAT00000012599.4gene_biotype:protein_codingtranscript_biotype:protein_coding
109680	114500	101050	81491	110460	89909	82845	100530	95979				3	3	3	4.2	4.2	4.2	119.8	0	4.9412	45529000	6	ENSBTAP00000012605.5pepchromosome:UMD3.1:14:3870893:4065010:1gene:ENSBTAG00000009578.5transcript:ENSBTAT00000012605.5gene_biotype:protein_codingtranscript_biotype:protein_codinggene_symbol:PTK2description:PTK2proteintyrosinekinase2[Source:RefSeqpeptide;Acc:NP_001068718];ENSBTAP00000056419.1pepchromosome:UMD3.1:14:3870893:4065010:1gene:ENSBTAG00000009578.5transcript:ENSBTAT00000064860.1gene_biotype:protein_codingtranscript_biotype:protein_codinggene_symbol:PTK2description:PTK2proteintyrosinekinase2[Source:RefSeqpeptide;Acc:NP_001068718]	ENSBTAP00000012605.5pepchromosome:UMD3.1:14:3870893:4065010:1gene:ENSBTAG00000009578.5transcript:ENSBTAT00000012605.5gene_biotype:protein_codingtranscript_biotype:protein_codinggene_symbol:PTK2description:PTK2proteintyrosinekinase2[Source:RefSeqpeptide;Acc:NP_001068718];ENSBTAP00000056419.1pepchromosome:UMD3.1:14:3870893:4065010:1gene:ENSBTAG00000009578.5transcript:ENSBTAT00000064860.1gene_biotype:protein_codingtranscript_biotype:protein_codinggene_symbol:PTK2description:PTK2proteintyrosinekinase2[Source:RefSeqpeptide;Acc:NP_001068718]
45314	44352	37993	29818	40568	31224	29751	38535	36012				3	3	3	4.7	4.7	4.7	97.612	0	40.567	83665000	11	ENSBTAP00000012612.5pepchromosome:UMD3.1:29:46632382:46716791:1gene:ENSBTAG00000009584.5transcript:ENSBTAT00000012612.5gene_biotype:protein_codingtranscript_biotype:protein_codinggene_symbol:PPP6R3description:proteinphosphatase6regulatorysubunit3[Source:HGNCSymbol;Acc:HGNC:1173]	ENSBTAP00000012612.5pepchromosome:UMD3.1:29:46632382:46716791:1gene:ENSBTAG00000009584.5transcript:ENSBTAT00000012612.5gene_biotype:protein_codingtranscript_biotype:protein_codinggene_symbol:PPP6R3description:proteinphosphatase6regulatorysubunit3[Source:HGNCSymbol;Acc:HGNC:1173]
7184.4	7055	6093	3965.2	7172.2	3695.4	5344.7	6533.4	6533.6				2	2	2	7.3	7.3	7.3	69.173	0	5.8092	9838100	3	ENSBTAP00000012631.5pepchromosome:UMD3.1:X:74152508:74398550:1gene:ENSBTAG00000009598.5transcript:ENSBTAT00000012631.5gene_biotype:protein_codingtranscript_biotype:protein_codinggene_symbol:CHMdescription:rabproteinsgeranylgeranyltransferasecomponentA1[Source:RefSeqpeptide;Acc:NP_001192318]	ENSBTAP00000012631.5pepchromosome:UMD3.1:X:74152508:74398550:1gene:ENSBTAG00000009598.5transcript:ENSBTAT00000012631.5gene_biotype:protein_codingtranscript_biotype:protein_codinggene_symbol:CHMdescription:rabproteinsgeranylgeranyltransferasecomponentA1[Source:RefSeqpeptide;Acc:NP_001192318]
38221	37426	32462	23463	33710	26155	27955	36893	33925				2	2	2	6.6	6.6	6.6	48.067	0	11.704	24606000	2	ENSBTAP00000012633.5pepchromosome:UMD3.1:11:10771666:10795813:-1gene:ENSBTAG00000009600.5transcript:ENSBTAT00000012633.5gene_biotype:protein_codingtranscript_biotype:protein_codinggene_symbol:STAMBPdescription:STAMbindingprotein[Source:HGNCSymbol;Acc:HGNC:16950]	ENSBTAP00000012633.5pepchromosome:UMD3.1:11:10771666:10795813:-1gene:ENSBTAG00000009600.5transcript:ENSBTAT00000012633.5gene_biotype:protein_codingtranscript_biotype:protein_codinggene_symbol:STAMBPdescription:STAMbindingprotein[Source:HGNCSymbol;Acc:HGNC:16950]
215560	202090	166000	131050	151590	136180	150800	180300	175620				3	3	3	38.5	38.5	38.5	10.624	0	36.3	511430000	4	ENSBTAP00000012635.2pepchromosome:UMD3.1:3:100391833:100401195:-1gene:ENSBTAG00000009603.2transcript:ENSBTAT00000012635.2gene_biotype:protein_codingtranscript_biotype:protein_codingdescription:Cytochromeb-c1complexsubunit6,mitochondrial[Source:UniProtKB/Swiss-Prot;Acc:P00126]	ENSBTAP00000012635.2pepchromosome:UMD3.1:3:100391833:100401195:-1gene:ENSBTAG00000009603.2transcript:ENSBTAT00000012635.2gene_biotype:protein_codingtranscript_biotype:protein_codingdescription:Cytochromeb-c1complexsubunit6,mitochondrial[Source:UniProtKB/Swiss-Prot;Acc:P00126]
6471.6	5652	4786.9	3717.4	5587.4	3853.3	3933.6	4996.3	4779.7				1	1	1	2.9	2.9	2.9	68.951	0.00054975	3.0931	2329100	1	ENSBTAP00000012652.4pepchromosome:UMD3.1:15:76836655:76878732:-1gene:ENSBTAG00000009611.4transcript:ENSBTAT00000012652.4gene_biotype:protein_codingtranscript_biotype:protein_codinggene_symbol:PHF21Adescription:PHDfingerprotein21A[Source:RefSeqpeptide;Acc:NP_001193126]	ENSBTAP00000012652.4pepchromosome:UMD3.1:15:76836655:76878732:-1gene:ENSBTAG00000009611.4transcript:ENSBTAT00000012652.4gene_biotype:protein_codingtranscript_biotype:protein_codinggene_symbol:PHF21Adescription:PHDfingerprotein21A[Source:RefSeqpeptide;Acc:NP_001193126]
14381000	13935000	11643000	7725800	11936000	7948600	7006100	8780400	7764100				42	42	42	87.6	87.6	87.6	38.612	0	323.31	136380000000	707	ENSBTAP00000012655.3pepchromosome:UMD3.1:10:49860062:49904536:1gene:ENSBTAG00000009615.3transcript:ENSBTAT00000012655.3gene_biotype:protein_codingtranscript_biotype:protein_codinggene_symbol:ANXA2description:annexinA2[Source:HGNCSymbol;Acc:HGNC:537]	ENSBTAP00000012655.3pepchromosome:UMD3.1:10:49860062:49904536:1gene:ENSBTAG00000009615.3transcript:ENSBTAT00000012655.3gene_biotype:protein_codingtranscript_biotype:protein_codinggene_symbol:ANXA2description:annexinA2[Source:HGNCSymbol;Acc:HGNC:537]
65835	69849	58262	47454	64355	50234	51159	62332	58375				4	4	4	10.1	10.1	10.1	66.106	0	12.024	94844000	10	ENSBTAP00000012676.5pepchromosome:UMD3.1:16:52336171:52352541:-1gene:ENSBTAG00000002219.5transcript:ENSBTAT00000012676.5gene_biotype:protein_codingtranscript_biotype:protein_codingdescription:ATPasefamilyAAAdomain-containingprotein3[Source:UniProtKB/Swiss-Prot;Acc:A7YWC4]	ENSBTAP00000012676.5pepchromosome:UMD3.1:16:52336171:52352541:-1gene:ENSBTAG00000002219.5transcript:ENSBTAT00000012676.5gene_biotype:protein_codingtranscript_biotype:protein_codingdescription:ATPasefamilyAAAdomain-containingprotein3[Source:UniProtKB/Swiss-Prot;Acc:A7YWC4]
41452	40014	33632	26763	38333	24930	32144	41458	40553				3	3	3	5.7	5.7	5.7	65.893	0	7.9991	66087000	6	ENSBTAP00000012693.5pepchromosome:UMD3.1:6:14136250:14171143:-1gene:ENSBTAG00000009632.5transcript:ENSBTAT00000012693.5gene_biotype:protein_codingtranscript_biotype:protein_codinggene_symbol:LARP7description:Laribonucleoproteindomainfamilymember7[Source:HGNCSymbol;Acc:HGNC:24912]	ENSBTAP00000012693.5pepchromosome:UMD3.1:6:14136250:14171143:-1gene:ENSBTAG00000009632.5transcript:ENSBTAT00000012693.5gene_biotype:protein_codingtranscript_biotype:protein_codinggene_symbol:LARP7description:Laribonucleoproteindomainfamilymember7[Source:HGNCSymbol;Acc:HGNC:24912]
12850	12981	11391	8208.7	11738	8305.9	9215.5	10348	10987				2	2	2	2.7	2.7	2.7	130.08	0.00029429	3.9351	9774500	2	ENSBTAP00000012697.5pepchromosome:UMD3.1:19:14446874:14479517:-1gene:ENSBTAG00000009635.5transcript:ENSBTAT00000012697.5gene_biotype:protein_codingtranscript_biotype:protein_codinggene_symbol:HEATR6description:HEATrepeat-containingprotein6[Source:RefSeqpeptide;Acc:NP_001178374]	ENSBTAP00000012697.5pepchromosome:UMD3.1:19:14446874:14479517:-1gene:ENSBTAG00000009635.5transcript:ENSBTAT00000012697.5gene_biotype:protein_codingtranscript_biotype:protein_codinggene_symbol:HEATR6description:HEATrepeat-containingprotein6[Source:RefSeqpeptide;Acc:NP_001178374]
479090	514090	422570	329810	558610	352050	356570	454770	420100				12	12	12	29.1	29.1	29.1	71.357	0	230	825680000	36	ENSBTAP00000012702.4pepchromosome:UMD3.1:18:35847645:35872312:-1gene:ENSBTAG00000009639.4transcript:ENSBTAT00000012702.4gene_biotype:protein_codingtranscript_biotype:protein_codinggene_symbol:SMPD3description:sphingomyelinphosphodiesterase3[Source:HGNCSymbol;Acc:HGNC:14240]	ENSBTAP00000012702.4pepchromosome:UMD3.1:18:35847645:35872312:-1gene:ENSBTAG00000009639.4transcript:ENSBTAT00000012702.4gene_biotype:protein_codingtranscript_biotype:protein_codinggene_symbol:SMPD3description:sphingomyelinphosphodiesterase3[Source:HGNCSymbol;Acc:HGNC:14240]
696870	710190	601730	469320	706570	505600	525450	676220	645140				15	15	15	17.8	17.8	17.8	101.18	0	296.64	1101100000	31	ENSBTAP00000012704.4pepchromosome:UMD3.1:10:76858872:76919406:1gene:ENSBTAG00000009641.4transcript:ENSBTAT00000012704.4gene_biotype:protein_codingtranscript_biotype:protein_codinggene_symbol:MTHFD1description:methylenetetrahydrofolatedehydrogenase,cyclohydrolaseandformyltetrahydrofolatesynthetase1[Source:HGNCSymbol;Acc:HGNC:7432]	ENSBTAP00000012704.4pepchromosome:UMD3.1:10:76858872:76919406:1gene:ENSBTAG00000009641.4transcript:ENSBTAT00000012704.4gene_biotype:protein_codingtranscript_biotype:protein_codinggene_symbol:MTHFD1description:methylenetetrahydrofolatedehydrogenase,cyclohydrolaseandformyltetrahydrofolatesynthetase1[Source:HGNCSymbol;Acc:HGNC:7432]
2182800	2129700	1825400	1312200	1823400	1421600	1331200	1697200	1636800				21	21	21	46.9	46.9	46.9	58.595	0	323.31	4453300000	97	ENSBTAP00000048297.2pepchromosome:UMD3.1:7:28572141:28617279:1gene:ENSBTAG00000009646.5transcript:ENSBTAT00000055519.2gene_biotype:protein_codingtranscript_biotype:protein_codinggene_symbol:ALDH7A1description:aldehydedehydrogenase7familymemberA1[Source:HGNCSymbol;Acc:HGNC:877];ENSBTAP00000012710.4pepchromosome:UMD3.1:7:28576505:28617279:1gene:ENSBTAG00000009646.5transcript:ENSBTAT00000012710.4gene_biotype:protein_codingtranscript_biotype:protein_codinggene_symbol:ALDH7A1description:aldehydedehydrogenase7familymemberA1[Source:HGNCSymbol;Acc:HGNC:877]	ENSBTAP00000048297.2pepchromosome:UMD3.1:7:28572141:28617279:1gene:ENSBTAG00000009646.5transcript:ENSBTAT00000055519.2gene_biotype:protein_codingtranscript_biotype:protein_codinggene_symbol:ALDH7A1description:aldehydedehydrogenase7familymemberA1[Source:HGNCSymbol;Acc:HGNC:877];ENSBTAP00000012710.4pepchromosome:UMD3.1:7:28576505:28617279:1gene:ENSBTAG00000009646.5transcript:ENSBTAT00000012710.4gene_biotype:protein_codingtranscript_biotype:protein_codinggene_symbol:ALDH7A1description:aldehydedehydrogenase7familymemberA1[Source:HGNCSymbol;Acc:HGNC:877]
18417	26077	17656	16323	34053	14681	13948	16315	15477				1	1	1	2.5	2.5	2.5	41.103	0.0068527	1.9201	25492000	2	ENSBTAP00000012721.4pepchromosome:UMD3.1:8:102051154:102141484:-1gene:ENSBTAG00000009654.5transcript:ENSBTAT00000012721.4gene_biotype:protein_codingtranscript_biotype:protein_codinggene_symbol:LPAR1description:lysophosphatidicacidreceptor1[Source:HGNCSymbol;Acc:HGNC:3166]	ENSBTAP00000012721.4pepchromosome:UMD3.1:8:102051154:102141484:-1gene:ENSBTAG00000009654.5transcript:ENSBTAT00000012721.4gene_biotype:protein_codingtranscript_biotype:protein_codinggene_symbol:LPAR1description:lysophosphatidicacidreceptor1[Source:HGNCSymbol;Acc:HGNC:3166]
1008700	973090	813400	657970	894840	690140	694210	897360	847950				26	26	24	26.9	26.9	25.5	154.63	0	323.31	1879700000	93	ENSBTAP00000012722.5pepchromosome:UMD3.1:4:75451285:75567973:1gene:ENSBTAG00000009655.5transcript:ENSBTAT00000012722.5gene_biotype:protein_codingtranscript_biotype:protein_codinggene_symbol:TNS3description:tensin3[Source:HGNCSymbol;Acc:HGNC:21616]	ENSBTAP00000012722.5pepchromosome:UMD3.1:4:75451285:75567973:1gene:ENSBTAG00000009655.5transcript:ENSBTAT00000012722.5gene_biotype:protein_codingtranscript_biotype:protein_codinggene_symbol:TNS3description:tensin3[Source:HGNCSymbol;Acc:HGNC:21616]
13104	12177	10688	7420.3	13384	7140.4	9835.8	10931	10711				2	2	2	5.7	5.7	5.7	33.299	0.006138	1.9548	19131000	2	ENSBTAP00000012731.2pepchromosome:UMD3.1:7:13837389:13844314:-1gene:ENSBTAG00000009661.2transcript:ENSBTAT00000012731.2gene_biotype:protein_codingtranscript_biotype:protein_codinggene_symbol:RNASEH2Adescription:ribonucleaseH2subunitA[Source:HGNCSymbol;Acc:HGNC:18518]	ENSBTAP00000012731.2pepchromosome:UMD3.1:7:13837389:13844314:-1gene:ENSBTAG00000009661.2transcript:ENSBTAT00000012731.2gene_biotype:protein_codingtranscript_biotype:protein_codinggene_symbol:RNASEH2Adescription:ribonucleaseH2subunitA[Source:HGNCSymbol;Acc:HGNC:18518]
583700	577590	510500	370260	480040	409330	347220	463060	453320				16	14	14	58.2	56.1	56.1	39.958	0	323.31	3611700000	203	ENSBTAP00000012735.4pepchromosome:UMD3.1:5:99335508:99360895:1gene:ENSBTAG00000009663.4transcript:ENSBTAT00000012735.4gene_biotype:protein_codingtranscript_biotype:protein_codinggene_symbol:YBX3description:Y-boxbindingprotein3[Source:HGNCSymbol;Acc:HGNC:2428];ENSBTAP00000012026.4pepchromosome:UMD3.1:19:27622773:27628780:-1gene:ENSBTAG00000009126.4transcript:ENSBTAT00000012026.4gene_biotype:protein_codingtranscript_biotype:protein_codinggene_symbol:YBX2description:Y-boxbindingprotein2[Source:HGNCSymbol;Acc:HGNC:17948]	ENSBTAP00000012735.4pepchromosome:UMD3.1:5:99335508:99360895:1gene:ENSBTAG00000009663.4transcript:ENSBTAT00000012735.4gene_biotype:protein_codingtranscript_biotype:protein_codinggene_symbol:YBX3description:Y-boxbindingprotein3[Source:HGNCSymbol;Acc:HGNC:2428]
925460	933580	796390	606290	875740	632750	634320	821420	798400				23	23	23	8.7	8.7	8.7	389.51	0	304.12	763560000	45	ENSBTAP00000012740.5pepchromosome:UMD3.1:9:82762003:83311756:1gene:ENSBTAG00000009665.5transcript:ENSBTAT00000012740.5gene_biotype:protein_codingtranscript_biotype:protein_codinggene_symbol:UTRNdescription:utrophin[Source:RefSeqpeptide;Acc:NP_001265490]	ENSBTAP00000012740.5pepchromosome:UMD3.1:9:82762003:83311756:1gene:ENSBTAG00000009665.5transcript:ENSBTAT00000012740.5gene_biotype:protein_codingtranscript_biotype:protein_codinggene_symbol:UTRNdescription:utrophin[Source:RefSeqpeptide;Acc:NP_001265490]
3067.7	2541.6	2387.7	1340.9	2237.3	1691.5	1475.1	2256.9	2101.6				1	1	1	3.6	3.6	3.6	57.459	0.0020393	2.3352	2212200	1	ENSBTAP00000012761.5pepchromosome:UMD3.1:6:23096104:23178027:1gene:ENSBTAG00000040088.2transcript:ENSBTAT00000012761.5gene_biotype:protein_codingtranscript_biotype:protein_codinggene_symbol:SLC9B2description:Bostaurussolutecarrierfamily9,subfamilyB(NHA2,cationprotonantiporter2),member2(SLC9B2),mRNA.[Source:RefSeqmRNA;Acc:NM_001193108]	ENSBTAP00000012761.5pepchromosome:UMD3.1:6:23096104:23178027:1gene:ENSBTAG00000040088.2transcript:ENSBTAT00000012761.5gene_biotype:protein_codingtranscript_biotype:protein_codinggene_symbol:SLC9B2description:Bostaurussolutecarrierfamily9,subfamilyB(NHA2,cationprotonantiporter2),member2(SLC9B2),mRNA.[Source:RefSeqmRNA;Acc:NM_001193108]
2120200	2057000	1734100	1317900	1808600	1483100	1567500	2061600	1990900				16	16	16	54.7	54.7	54.7	27.284	0	298.57	3189100000	60	ENSBTAP00000012773.4pepchromosome:UMD3.1:21:45974822:45998591:1gene:ENSBTAG00000009683.4transcript:ENSBTAT00000012773.4gene_biotype:protein_codingtranscript_biotype:protein_codinggene_symbol:PSMA6description:proteasomesubunitalphatype-6[Source:RefSeqpeptide;Acc:NP_001039427]	ENSBTAP00000012773.4pepchromosome:UMD3.1:21:45974822:45998591:1gene:ENSBTAG00000009683.4transcript:ENSBTAT00000012773.4gene_biotype:protein_codingtranscript_biotype:protein_codinggene_symbol:PSMA6description:proteasomesubunitalphatype-6[Source:RefSeqpeptide;Acc:NP_001039427]
60192	63031	57348	49507	90335	50223	48514	62353	54186				2	2	2	9.4	9.4	9.4	27.962	0.0003003	4.2166	68456000	4	ENSBTAP00000012777.2pepchromosome:UMD3.1:24:4515594:4521309:-1gene:ENSBTAG00000009687.2transcript:ENSBTAT00000012777.2gene_biotype:protein_codingtranscript_biotype:protein_codinggene_symbol:TIMM21description:translocaseofinnermitochondrialmembrane21[Source:HGNCSymbol;Acc:HGNC:25010]	ENSBTAP00000012777.2pepchromosome:UMD3.1:24:4515594:4521309:-1gene:ENSBTAG00000009687.2transcript:ENSBTAT00000012777.2gene_biotype:protein_codingtranscript_biotype:protein_codinggene_symbol:TIMM21description:translocaseofinnermitochondrialmembrane21[Source:HGNCSymbol;Acc:HGNC:25010]
23477	24291	20378	15116	21180	16870	16883	20495	20804				1	1	1	3.7	3.7	3.7	28.02	0.00053064	2.7164	88592000	2	ENSBTAP00000012779.5pepchromosome:UMD3.1:9:34577932:34595665:-1gene:ENSBTAG00000009689.5transcript:ENSBTAT00000012779.5gene_biotype:protein_codingtranscript_biotype:protein_codinggene_symbol:RWDD1description:RWDdomaincontaining1[Source:HGNCSymbol;Acc:HGNC:20993]	ENSBTAP00000012779.5pepchromosome:UMD3.1:9:34577932:34595665:-1gene:ENSBTAG00000009689.5transcript:ENSBTAT00000012779.5gene_biotype:protein_codingtranscript_biotype:protein_codinggene_symbol:RWDD1description:RWDdomaincontaining1[Source:HGNCSymbol;Acc:HGNC:20993]
236000	230840	174650	140030	178220	134880	144460	191530	173690				14	2	2	14.5	1.2	1.2	98.615	0.00028297	3.4136	3195400000	17	ENSBTAP00000012786.4pepchromosome:UMD3.1:28:9403202:9450916:1gene:ENSBTAG00000009696.4transcript:ENSBTAT00000012786.4gene_biotype:protein_codingtranscript_biotype:protein_codinggene_symbol:ACTN2description:alpha-actinin-2[Source:RefSeqpeptide;Acc:NP_001029807]	ENSBTAP00000012786.4pepchromosome:UMD3.1:28:9403202:9450916:1gene:ENSBTAG00000009696.4transcript:ENSBTAT00000012786.4gene_biotype:protein_codingtranscript_biotype:protein_codinggene_symbol:ACTN2description:alpha-actinin-2[Source:RefSeqpeptide;Acc:NP_001029807]
583180	599510	513810	387890	537480	418930	411910	530560	511640				11	11	11	21.4	21.4	21.4	68.213	0	94.617	532150000	32	ENSBTAP00000012812.3pepchromosome:UMD3.1:19:23476634:23527009:1gene:ENSBTAG00000009711.3transcript:ENSBTAT00000012812.3gene_biotype:protein_codingtranscript_biotype:protein_codinggene_symbol:RPA1description:replicationproteinA1[Source:HGNCSymbol;Acc:HGNC:10289]	ENSBTAP00000012812.3pepchromosome:UMD3.1:19:23476634:23527009:1gene:ENSBTAG00000009711.3transcript:ENSBTAT00000012812.3gene_biotype:protein_codingtranscript_biotype:protein_codinggene_symbol:RPA1description:replicationproteinA1[Source:HGNCSymbol;Acc:HGNC:10289]
38794	41574	38671	26517	39241	25718	27868	30410	29557				4	4	4	2.1	2.1	2.1	208.53	0	5.5509	43042000	4	ENSBTAP00000012818.5pepchromosome:UMD3.1:26:24232143:24274045:1gene:ENSBTAG00000009715.5transcript:ENSBTAT00000012818.5gene_biotype:protein_codingtranscript_biotype:protein_codinggene_symbol:PDCD11description:programmedcelldeath11[Source:HGNCSymbol;Acc:HGNC:13408]	ENSBTAP00000012818.5pepchromosome:UMD3.1:26:24232143:24274045:1gene:ENSBTAG00000009715.5transcript:ENSBTAT00000012818.5gene_biotype:protein_codingtranscript_biotype:protein_codinggene_symbol:PDCD11description:programmedcelldeath11[Source:HGNCSymbol;Acc:HGNC:13408]
63832	63770	51922	41880	56011	44198	34384	49856	45764				3	3	3	4.6	4.6	4.6	147.5	0	22.411	48787000	8	ENSBTAP00000012827.4pepchromosome:UMD3.1:2:89517811:89589090:1gene:ENSBTAG00000009725.5transcript:ENSBTAT00000012827.4gene_biotype:protein_codingtranscript_biotype:protein_codinggene_symbol:AOX1description:aldehydeoxidase1[Source:RefSeqpeptide;Acc:NP_788841]	ENSBTAP00000012827.4pepchromosome:UMD3.1:2:89517811:89589090:1gene:ENSBTAG00000009725.5transcript:ENSBTAT00000012827.4gene_biotype:protein_codingtranscript_biotype:protein_codinggene_symbol:AOX1description:aldehydeoxidase1[Source:RefSeqpeptide;Acc:NP_788841]
23231	25347	19468	15250	25342	16897	19736	24675	22624				1	1	1	6.7	6.7	6.7	14.722	0.00052938	2.6865	28407000	2	ENSBTAP00000012852.5pepchromosome:UMD3.1:19:11112589:11123128:-1gene:ENSBTAG00000009747.6transcript:ENSBTAT00000012852.5gene_biotype:protein_codingtranscript_biotype:protein_codinggene_symbol:RNFT1description:ringfingerprotein,transmembrane1[Source:HGNCSymbol;Acc:HGNC:30206];ENSBTAP00000053847.2pepchromosome:UMD3.1:19:11112589:11123128:-1gene:ENSBTAG00000009747.6transcript:ENSBTAT00000061323.2gene_biotype:protein_codingtranscript_biotype:protein_codinggene_symbol:RNFT1description:ringfingerprotein,transmembrane1[Source:HGNCSymbol;Acc:HGNC:30206]	ENSBTAP00000012852.5pepchromosome:UMD3.1:19:11112589:11123128:-1gene:ENSBTAG00000009747.6transcript:ENSBTAT00000012852.5gene_biotype:protein_codingtranscript_biotype:protein_codinggene_symbol:RNFT1description:ringfingerprotein,transmembrane1[Source:HGNCSymbol;Acc:HGNC:30206];ENSBTAP00000053847.2pepchromosome:UMD3.1:19:11112589:11123128:-1gene:ENSBTAG00000009747.6transcript:ENSBTAT00000061323.2gene_biotype:protein_codingtranscript_biotype:protein_codinggene_symbol:RNFT1description:ringfingerprotein,transmembrane1[Source:HGNCSymbol;Acc:HGNC:30206]
1070900	1054100	869610	664900	910690	714100	754130	994490	937710				28	28	28	26.3	26.3	26.3	167.46	0	323.31	1012900000	62	ENSBTAP00000012863.4pepchromosome:UMD3.1:17:45418676:45455896:1gene:ENSBTAG00000009755.4transcript:ENSBTAT00000012863.4gene_biotype:protein_codingtranscript_biotype:protein_codinggene_symbol:GOLGA3description:golginA3[Source:HGNCSymbol;Acc:HGNC:4426]	ENSBTAP00000012863.4pepchromosome:UMD3.1:17:45418676:45455896:1gene:ENSBTAG00000009755.4transcript:ENSBTAT00000012863.4gene_biotype:protein_codingtranscript_biotype:protein_codinggene_symbol:GOLGA3description:golginA3[Source:HGNCSymbol;Acc:HGNC:4426]
2723000	2695500	2262400	1860200	2305900	1940400	1795000	2323400	2233100				14	14	14	60.7	60.7	60.7	32.884	0	323.31	14565000000	149	ENSBTAP00000012866.3pepchromosome:UMD3.1:22:12729703:12741653:1gene:ENSBTAG00000009757.5transcript:ENSBTAT00000012866.3gene_biotype:protein_codingtranscript_biotype:protein_codinggene_symbol:RPSAdescription:40SribosomalproteinSA[Source:UniProtKB/Swiss-Prot;Acc:P26452]	ENSBTAP00000012866.3pepchromosome:UMD3.1:22:12729703:12741653:1gene:ENSBTAG00000009757.5transcript:ENSBTAT00000012866.3gene_biotype:protein_codingtranscript_biotype:protein_codinggene_symbol:RPSAdescription:40SribosomalproteinSA[Source:UniProtKB/Swiss-Prot;Acc:P26452]
1520000	1475900	1194500	906100	1254600	955740	926800	1208600	1156500				14	14	14	41.6	41.6	41.6	44.773	0	323.31	4411200000	49	ENSBTAP00000012872.5pepchromosome:UMD3.1:11:63552997:63591980:1gene:ENSBTAG00000009761.5transcript:ENSBTAT00000012872.5gene_biotype:protein_codingtranscript_biotype:protein_codinggene_symbol:ACTR2description:actin-relatedprotein2[Source:RefSeqpeptide;Acc:NP_001095683]	ENSBTAP00000012872.5pepchromosome:UMD3.1:11:63552997:63591980:1gene:ENSBTAG00000009761.5transcript:ENSBTAT00000012872.5gene_biotype:protein_codingtranscript_biotype:protein_codinggene_symbol:ACTR2description:actin-relatedprotein2[Source:RefSeqpeptide;Acc:NP_001095683]
16492	16254	12731	10487	14325	11289	10506	14044	13385				1	1	1	1.8	1.8	1.8	80.762	0.00029172	3.824	8960700	1	ENSBTAP00000012886.5pepchromosome:UMD3.1:2:39765206:39912916:-1gene:ENSBTAG00000009770.5transcript:ENSBTAT00000012886.5gene_biotype:protein_codingtranscript_biotype:protein_codinggene_symbol:GPD2description:glycerol-3-phosphatedehydrogenase2[Source:HGNCSymbol;Acc:HGNC:4456]	ENSBTAP00000012886.5pepchromosome:UMD3.1:2:39765206:39912916:-1gene:ENSBTAG00000009770.5transcript:ENSBTAT00000012886.5gene_biotype:protein_codingtranscript_biotype:protein_codinggene_symbol:GPD2description:glycerol-3-phosphatedehydrogenase2[Source:HGNCSymbol;Acc:HGNC:4456]
97699	94979	82384	66494	81035	66573	76816	97523	91390				3	3	3	22.6	22.6	22.6	28.796	0	109.64	47014000	5	ENSBTAP00000012896.3pepchromosome:UMD3.1:2:13455252:13487222:-1gene:ENSBTAG00000009777.3transcript:ENSBTAT00000012896.3gene_biotype:protein_codingtranscript_biotype:protein_codinggene_symbol:NUP35description:nucleoporin35[Source:HGNCSymbol;Acc:HGNC:29797]	ENSBTAP00000012896.3pepchromosome:UMD3.1:2:13455252:13487222:-1gene:ENSBTAG00000009777.3transcript:ENSBTAT00000012896.3gene_biotype:protein_codingtranscript_biotype:protein_codinggene_symbol:NUP35description:nucleoporin35[Source:HGNCSymbol;Acc:HGNC:29797]
66706	66874	52706	38951	53709	43499	42000	55114	48550				4	4	4	8.2	8.2	8.2	110.12	0	56.829	62389000	9	ENSBTAP00000012904.5pepchromosome:UMD3.1:25:33291440:33372706:-1gene:ENSBTAG00000009780.5transcript:ENSBTAT00000012904.5gene_biotype:protein_codingtranscript_biotype:protein_codinggene_symbol:GTF2Idescription:generaltranscriptionfactorIIi[Source:HGNCSymbol;Acc:HGNC:4659]	ENSBTAP00000012904.5pepchromosome:UMD3.1:25:33291440:33372706:-1gene:ENSBTAG00000009780.5transcript:ENSBTAT00000012904.5gene_biotype:protein_codingtranscript_biotype:protein_codinggene_symbol:GTF2Idescription:generaltranscriptionfactorIIi[Source:HGNCSymbol;Acc:HGNC:4659]
1932500	1913800	1621800	1118700	1487900	1189200	1000600	1315100	1248900				29	29	29	52.1	52.1	52.1	79.398	0	323.31	5573200000	105	ENSBTAP00000012910.5pepchromosome:UMD3.1:4:20153135:20233615:1gene:ENSBTAG00000009786.5transcript:ENSBTAT00000012910.5gene_biotype:protein_codingtranscript_biotype:protein_codinggene_symbol:SCINdescription:scinderin[Source:HGNCSymbol;Acc:HGNC:21695];ENSBTAP00000046671.3pepchromosome:UMD3.1:4:20153135:20233615:1gene:ENSBTAG00000009786.5transcript:ENSBTAT00000049842.3gene_biotype:protein_codingtranscript_biotype:protein_codinggene_symbol:SCINdescription:scinderin[Source:HGNCSymbol;Acc:HGNC:21695]	ENSBTAP00000012910.5pepchromosome:UMD3.1:4:20153135:20233615:1gene:ENSBTAG00000009786.5transcript:ENSBTAT00000012910.5gene_biotype:protein_codingtranscript_biotype:protein_codinggene_symbol:SCINdescription:scinderin[Source:HGNCSymbol;Acc:HGNC:21695];ENSBTAP00000046671.3pepchromosome:UMD3.1:4:20153135:20233615:1gene:ENSBTAG00000009786.5transcript:ENSBTAT00000049842.3gene_biotype:protein_codingtranscript_biotype:protein_codinggene_symbol:SCINdescription:scinderin[Source:HGNCSymbol;Acc:HGNC:21695]
5370.5	4867.3	3224.9	4450	4694.5	3539.9	4218.4	6693.6	6049.1				1	1	1	3	3	3	41.88	0.0002994	4.1648	8837900	2	ENSBTAP00000012912.5pepchromosome:UMD3.1:8:78327713:78418760:-1gene:ENSBTAG00000023523.4transcript:ENSBTAT00000012912.5gene_biotype:protein_codingtranscript_biotype:protein_codinggene_symbol:GKAP1description:Gkinaseanchoringprotein1[Source:HGNCSymbol;Acc:HGNC:17496]	ENSBTAP00000012912.5pepchromosome:UMD3.1:8:78327713:78418760:-1gene:ENSBTAG00000023523.4transcript:ENSBTAT00000012912.5gene_biotype:protein_codingtranscript_biotype:protein_codinggene_symbol:GKAP1description:Gkinaseanchoringprotein1[Source:HGNCSymbol;Acc:HGNC:17496]
64139	59249	47564	36985	51124	38242	45211	59309	59035				2	2	2	26.7	26.7	26.7	10.135	0.00027716	3.169	43865000	4	ENSBTAP00000012920.2pepchromosome:UMD3.1:9:82549526:82550198:-1gene:ENSBTAG00000009795.2transcript:ENSBTAT00000012920.2gene_biotype:protein_codingtranscript_biotype:protein_codinggene_symbol:SF3B5description:splicingfactor3bsubunit5[Source:HGNCSymbol;Acc:HGNC:21083]	ENSBTAP00000012920.2pepchromosome:UMD3.1:9:82549526:82550198:-1gene:ENSBTAG00000009795.2transcript:ENSBTAT00000012920.2gene_biotype:protein_codingtranscript_biotype:protein_codinggene_symbol:SF3B5description:splicingfactor3bsubunit5[Source:HGNCSymbol;Acc:HGNC:21083]
1984600	1972100	1661800	1254300	1672500	1326600	1309300	1656200	1598900				29	29	21	54.1	54.1	43.2	66.277	0	323.31	4145900000	137	ENSBTAP00000012929.4pepchromosome:UMD3.1:18:2773286:2792471:-1gene:ENSBTAG00000009805.5transcript:ENSBTAT00000012929.4gene_biotype:protein_codingtranscript_biotype:protein_coding	ENSBTAP00000012929.4pepchromosome:UMD3.1:18:2773286:2792471:-1gene:ENSBTAG00000009805.5transcript:ENSBTAT00000012929.4gene_biotype:protein_codingtranscript_biotype:protein_coding
1684400	1687300	1448100	1146800	1527300	1217300	1028300	1330700	1276300				17	17	17	45.6	45.6	45.6	46.836	0	323.31	7273700000	112	ENSBTAP00000012930.5pepchromosome:UMD3.1:8:65500573:65597182:-1gene:ENSBTAG00000009804.5transcript:ENSBTAT00000012930.5gene_biotype:protein_codingtranscript_biotype:protein_codinggene_symbol:ERP44description:endoplasmicreticulumprotein44[Source:HGNCSymbol;Acc:HGNC:18311]	ENSBTAP00000012930.5pepchromosome:UMD3.1:8:65500573:65597182:-1gene:ENSBTAG00000009804.5transcript:ENSBTAT00000012930.5gene_biotype:protein_codingtranscript_biotype:protein_codinggene_symbol:ERP44description:endoplasmicreticulumprotein44[Source:HGNCSymbol;Acc:HGNC:18311]
21506	20136	17387	13128	19413	13719	12119	19000	16950				3	3	3	7.7	7.7	7.7	83.577	0	10.737	20800000	6	ENSBTAP00000012938.5pepchromosome:UMD3.1:14:1825982:1844587:1gene:ENSBTAG00000009811.5transcript:ENSBTAT00000012938.5gene_biotype:protein_codingtranscript_biotype:protein_codinggene_symbol:BOP1description:blockofproliferation1[Source:HGNCSymbol;Acc:HGNC:15519]	ENSBTAP00000012938.5pepchromosome:UMD3.1:14:1825982:1844587:1gene:ENSBTAG00000009811.5transcript:ENSBTAT00000012938.5gene_biotype:protein_codingtranscript_biotype:protein_codinggene_symbol:BOP1description:blockofproliferation1[Source:HGNCSymbol;Acc:HGNC:15519]
113180	89726	78411	63506	84486	65571	78658	93588	87067				2	2	2	2.8	2.8	2.8	103.07	0	30.603	148100000	6	ENSBTAP00000012949.5pepchromosome:UMD3.1:24:42093001:42121847:-1gene:ENSBTAG00000009822.5transcript:ENSBTAT00000012949.5gene_biotype:protein_codingtranscript_biotype:protein_codinggene_symbol:PPP4R1description:proteinphosphatase4regulatorysubunit1[Source:HGNCSymbol;Acc:HGNC:9320]	ENSBTAP00000012949.5pepchromosome:UMD3.1:24:42093001:42121847:-1gene:ENSBTAG00000009822.5transcript:ENSBTAT00000012949.5gene_biotype:protein_codingtranscript_biotype:protein_codinggene_symbol:PPP4R1description:proteinphosphatase4regulatorysubunit1[Source:HGNCSymbol;Acc:HGNC:9320]
973050	995760	798630	812560	1038400	738810	1135100	1400100	1216000				18	18	18	56.3	56.3	56.3	42.177	0	323.31	5586600000	118	ENSBTAP00000012977.3pepchromosome:UMD3.1:3:58678779:58681686:-1gene:ENSBTAG00000009844.3transcript:ENSBTAT00000012977.3gene_biotype:protein_codingtranscript_biotype:protein_codinggene_symbol:CYR61description:cysteinerichangiogenicinducer61[Source:HGNCSymbol;Acc:HGNC:2654]	ENSBTAP00000012977.3pepchromosome:UMD3.1:3:58678779:58681686:-1gene:ENSBTAG00000009844.3transcript:ENSBTAT00000012977.3gene_biotype:protein_codingtranscript_biotype:protein_codinggene_symbol:CYR61description:cysteinerichangiogenicinducer61[Source:HGNCSymbol;Acc:HGNC:2654]
15816	16263	14791	13107	15168	12058	12954	18433	17875				2	2	2	3.1	3.1	3.1	79.244	0	5.4122	7947800	3	ENSBTAP00000012993.3pepchromosome:UMD3.1:21:27906719:27919029:1gene:ENSBTAG00000009854.3transcript:ENSBTAT00000012993.3gene_biotype:protein_codingtranscript_biotype:protein_codinggene_symbol:MPHOSPH10description:M-phasephosphoprotein10[Source:HGNCSymbol;Acc:HGNC:7213]	ENSBTAP00000012993.3pepchromosome:UMD3.1:21:27906719:27919029:1gene:ENSBTAG00000009854.3transcript:ENSBTAT00000012993.3gene_biotype:protein_codingtranscript_biotype:protein_codinggene_symbol:MPHOSPH10description:M-phasephosphoprotein10[Source:HGNCSymbol;Acc:HGNC:7213]
331530	331410	275550	213000	310990	227880	231720	284330	276430				6	6	6	31.6	31.6	31.6	22.991	0	59.686	666950000	16	ENSBTAP00000013018.4pepchromosome:UMD3.1:13:37303894:37331999:-1gene:ENSBTAG00000009871.4transcript:ENSBTAT00000013018.4gene_biotype:protein_codingtranscript_biotype:protein_codinggene_symbol:RAB18description:RAB18,memberRASoncogenefamily[Source:HGNCSymbol;Acc:HGNC:14244]	ENSBTAP00000013018.4pepchromosome:UMD3.1:13:37303894:37331999:-1gene:ENSBTAG00000009871.4transcript:ENSBTAT00000013018.4gene_biotype:protein_codingtranscript_biotype:protein_codinggene_symbol:RAB18description:RAB18,memberRASoncogenefamily[Source:HGNCSymbol;Acc:HGNC:14244]
83590	97043	84793	74401	116650	72421	72976	85664	75877				2	2	2	7.9	7.9	7.9	24.985	0	9.0429	222270000	10	ENSBTAP00000013035.5pepchromosome:UMD3.1:5:110660391:110673555:1gene:ENSBTAG00000009886.5transcript:ENSBTAT00000013035.5gene_biotype:protein_codingtranscript_biotype:protein_codinggene_symbol:KDELR3description:KDELendoplasmicreticulumproteinretentionreceptor3[Source:HGNCSymbol;Acc:HGNC:6306]	ENSBTAP00000013035.5pepchromosome:UMD3.1:5:110660391:110673555:1gene:ENSBTAG00000009886.5transcript:ENSBTAT00000013035.5gene_biotype:protein_codingtranscript_biotype:protein_codinggene_symbol:KDELR3description:KDELendoplasmicreticulumproteinretentionreceptor3[Source:HGNCSymbol;Acc:HGNC:6306]
240750	224570	180190	144360	200090	156320	148270	190410	181380				7	7	7	19.3	19.3	19.3	44.562	0	12.796	299580000	11	ENSBTAP00000013065.4pepchromosome:UMD3.1:29:50539408:50558480:1gene:ENSBTAG00000009899.5transcript:ENSBTAT00000013065.4gene_biotype:protein_codingtranscript_biotype:protein_codinggene_symbol:CHID1description:chitinasedomaincontaining1[Source:HGNCSymbol;Acc:HGNC:28474];ENSBTAP00000054273.1pepchromosome:UMD3.1:29:50539399:50558472:1gene:ENSBTAG00000009899.5transcript:ENSBTAT00000065869.1gene_biotype:protein_codingtranscript_biotype:protein_codinggene_symbol:CHID1description:chitinasedomaincontaining1[Source:HGNCSymbol;Acc:HGNC:28474];ENSBTAP00000050339.1pepchromosome:UMD3.1:29:50539408:50558473:1gene:ENSBTAG00000009899.5transcript:ENSBTAT00000054178.1gene_biotype:protein_codingtranscript_biotype:protein_codinggene_symbol:CHID1description:chitinasedomaincontaining1[Source:HGNCSymbol;Acc:HGNC:28474]	ENSBTAP00000013065.4pepchromosome:UMD3.1:29:50539408:50558480:1gene:ENSBTAG00000009899.5transcript:ENSBTAT00000013065.4gene_biotype:protein_codingtranscript_biotype:protein_codinggene_symbol:CHID1description:chitinasedomaincontaining1[Source:HGNCSymbol;Acc:HGNC:28474];ENSBTAP00000054273.1pepchromosome:UMD3.1:29:50539399:50558472:1gene:ENSBTAG00000009899.5transcript:ENSBTAT00000065869.1gene_biotype:protein_codingtranscript_biotype:protein_codinggene_symbol:CHID1description:chitinasedomaincontaining1[Source:HGNCSymbol;Acc:HGNC:28474];ENSBTAP00000050339.1pepchromosome:UMD3.1:29:50539408:50558473:1gene:ENSBTAG00000009899.5transcript:ENSBTAT00000054178.1gene_biotype:protein_codingtranscript_biotype:protein_codinggene_symbol:CHID1description:chitinasedomaincontaining1[Source:HGNCSymbol;Acc:HGNC:28474]
1672000	1695900	1456300	1150700	1501500	1205900	1207200	1555800	1489100				32	32	32	49.5	49.5	49.5	82.413	0	323.31	3833000000	88	ENSBTAP00000013075.5pepchromosome:UMD3.1:11:82824017:82855964:-1gene:ENSBTAG00000009906.5transcript:ENSBTAT00000013075.5gene_biotype:protein_codingtranscript_biotype:protein_codinggene_symbol:DDX1description:DEAD-boxhelicase1[Source:HGNCSymbol;Acc:HGNC:2734]	ENSBTAP00000013075.5pepchromosome:UMD3.1:11:82824017:82855964:-1gene:ENSBTAG00000009906.5transcript:ENSBTAT00000013075.5gene_biotype:protein_codingtranscript_biotype:protein_codinggene_symbol:DDX1description:DEAD-boxhelicase1[Source:HGNCSymbol;Acc:HGNC:2734]
358490	348330	287530	234520	281590	245790	235770	298580	279760				25	5	3	56.3	21.1	12.7	32.818	0	99.234	1893900000	13	ENSBTAP00000013077.2pepchromosome:UMD3.1:3:16376436:16395088:1gene:ENSBTAG00000033217.2transcript:ENSBTAT00000013077.2gene_biotype:protein_codingtranscript_biotype:protein_codinggene_symbol:TPM1description:Tropomyosinalpha-3chain[Source:UniProtKB/Swiss-Prot;Acc:Q5KR47]	ENSBTAP00000013077.2pepchromosome:UMD3.1:3:16376436:16395088:1gene:ENSBTAG00000033217.2transcript:ENSBTAT00000013077.2gene_biotype:protein_codingtranscript_biotype:protein_codinggene_symbol:TPM1description:Tropomyosinalpha-3chain[Source:UniProtKB/Swiss-Prot;Acc:Q5KR47]
52408	51719	40827	33165	45656	37533	24645	34459	35134				2	2	2	31.5	31.5	31.5	13.413	0	48.499	43516000	5	ENSBTAP00000013078.2pepchromosome:UMD3.1:20:70986115:70991390:-1gene:ENSBTAG00000009914.3transcript:ENSBTAT00000013078.2gene_biotype:protein_codingtranscript_biotype:protein_codinggene_symbol:NDUFS6description:NADH:ubiquinoneoxidoreductasesubunitS6[Source:HGNCSymbol;Acc:HGNC:7713];ENSBTAP00000047840.1pepchromosome:UMD3.1:20:70986110:70991387:-1gene:ENSBTAG00000009914.3transcript:ENSBTAT00000056162.1gene_biotype:protein_codingtranscript_biotype:protein_codinggene_symbol:NDUFS6description:NADH:ubiquinoneoxidoreductasesubunitS6[Source:HGNCSymbol;Acc:HGNC:7713]	ENSBTAP00000013078.2pepchromosome:UMD3.1:20:70986115:70991390:-1gene:ENSBTAG00000009914.3transcript:ENSBTAT00000013078.2gene_biotype:protein_codingtranscript_biotype:protein_codinggene_symbol:NDUFS6description:NADH:ubiquinoneoxidoreductasesubunitS6[Source:HGNCSymbol;Acc:HGNC:7713];ENSBTAP00000047840.1pepchromosome:UMD3.1:20:70986110:70991387:-1gene:ENSBTAG00000009914.3transcript:ENSBTAT00000056162.1gene_biotype:protein_codingtranscript_biotype:protein_codinggene_symbol:NDUFS6description:NADH:ubiquinoneoxidoreductasesubunitS6[Source:HGNCSymbol;Acc:HGNC:7713]
1461100	1365100	1151800	920330	1534500	968720	1267100	1556300	1474700				21	21	21	61.4	61.4	61.4	29.945	0	306.32	9370900000	78	ENSBTAP00000013079.2pepchromosome:UMD3.1:17:6703060:6707745:-1gene:ENSBTAG00000009908.5transcript:ENSBTAT00000013079.2gene_biotype:protein_codingtranscript_biotype:protein_codinggene_symbol:RPS3Adescription:40SribosomalproteinS3a[Source:UniProtKB/Swiss-Prot;Acc:Q56JV9];ENSBTAP00000055969.1pepchromosome:UMD3.1:X:126048949:126049743:1gene:ENSBTAG00000006383.5transcript:ENSBTAT00000008373.5gene_biotype:protein_codingtranscript_biotype:protein_coding;ENSBTAP00000009599.3pepchromosome:UMD3.1:25:10702096:10703471:1gene:ENSBTAG00000007295.3transcript:ENSBTAT00000009599.3gene_biotype:protein_codingtranscript_biotype:protein_coding	ENSBTAP00000013079.2pepchromosome:UMD3.1:17:6703060:6707745:-1gene:ENSBTAG00000009908.5transcript:ENSBTAT00000013079.2gene_biotype:protein_codingtranscript_biotype:protein_codinggene_symbol:RPS3Adescription:40SribosomalproteinS3a[Source:UniProtKB/Swiss-Prot;Acc:Q56JV9];ENSBTAP00000055969.1pepchromosome:UMD3.1:X:126048949:126049743:1gene:ENSBTAG00000006383.5transcript:ENSBTAT00000008373.5gene_biotype:protein_codingtranscript_biotype:protein_coding
362710	341920	301570	231910	309440	241230	210890	282080	279490				6	6	6	25	25	25	36.05	0	60.683	588660000	14	ENSBTAP00000013082.3pepchromosome:UMD3.1:4:99016785:99033590:-1gene:ENSBTAG00000009902.3transcript:ENSBTAT00000013082.3gene_biotype:protein_codingtranscript_biotype:protein_coding	ENSBTAP00000013082.3pepchromosome:UMD3.1:4:99016785:99033590:-1gene:ENSBTAG00000009902.3transcript:ENSBTAT00000013082.3gene_biotype:protein_codingtranscript_biotype:protein_coding
6554.7	5730.7	5097.8	3503.4	4841.5	3640.4	4334.5	5061.8	6191				1	1	1	11.6	11.6	11.6	21.966	0	5.1434	3571200	3	ENSBTAP00000045021.1pepchromosome:UMD3.1:14:18015440:18033296:-1gene:ENSBTAG00000009916.3transcript:ENSBTAT00000047857.1gene_biotype:protein_codingtranscript_biotype:protein_codinggene_symbol:WDYHV1description:WDYHVmotifcontaining1[Source:HGNCSymbol;Acc:HGNC:25490];ENSBTAP00000013086.2pepchromosome:UMD3.1:14:18015440:18033296:-1gene:ENSBTAG00000009916.3transcript:ENSBTAT00000013086.2gene_biotype:protein_codingtranscript_biotype:protein_codinggene_symbol:WDYHV1description:WDYHVmotifcontaining1[Source:HGNCSymbol;Acc:HGNC:25490]	ENSBTAP00000045021.1pepchromosome:UMD3.1:14:18015440:18033296:-1gene:ENSBTAG00000009916.3transcript:ENSBTAT00000047857.1gene_biotype:protein_codingtranscript_biotype:protein_codinggene_symbol:WDYHV1description:WDYHVmotifcontaining1[Source:HGNCSymbol;Acc:HGNC:25490];ENSBTAP00000013086.2pepchromosome:UMD3.1:14:18015440:18033296:-1gene:ENSBTAG00000009916.3transcript:ENSBTAT00000013086.2gene_biotype:protein_codingtranscript_biotype:protein_codinggene_symbol:WDYHV1description:WDYHVmotifcontaining1[Source:HGNCSymbol;Acc:HGNC:25490]
2104900	2081400	1758200	1313600	1868800	1423000	1308800	1646600	1570400				32	32	28	26.6	26.6	23.7	136.37	0	323.31	2717700000	83	ENSBTAP00000013112.5pepchromosome:UMD3.1:5:46719650:46753948:-1gene:ENSBTAG00000009939.5transcript:ENSBTAT00000013112.5gene_biotype:protein_codingtranscript_biotype:protein_codinggene_symbol:CAND1description:cullinassociatedandneddylationdissociated1[Source:HGNCSymbol;Acc:HGNC:30688]	ENSBTAP00000013112.5pepchromosome:UMD3.1:5:46719650:46753948:-1gene:ENSBTAG00000009939.5transcript:ENSBTAT00000013112.5gene_biotype:protein_codingtranscript_biotype:protein_codinggene_symbol:CAND1description:cullinassociatedandneddylationdissociated1[Source:HGNCSymbol;Acc:HGNC:30688]
519490	520150	443720	333350	472140	358180	309170	410710	388150				9	9	9	18.9	18.9	18.9	70.603	0	189.4	1207400000	39	ENSBTAP00000013121.5pepchromosome:UMD3.1:19:7939851:7959817:-1gene:ENSBTAG00000009948.5transcript:ENSBTAT00000013121.5gene_biotype:protein_codingtranscript_biotype:protein_codinggene_symbol:TRIM25description:tripartitemotifcontaining25[Source:HGNCSymbol;Acc:HGNC:12932]	ENSBTAP00000013121.5pepchromosome:UMD3.1:19:7939851:7959817:-1gene:ENSBTAG00000009948.5transcript:ENSBTAT00000013121.5gene_biotype:protein_codingtranscript_biotype:protein_codinggene_symbol:TRIM25description:tripartitemotifcontaining25[Source:HGNCSymbol;Acc:HGNC:12932]
1857100	1821000	1553200	1144300	1553500	1249600	1133200	1429100	1375400				22	22	22	49.7	49.7	49.7	57.051	0	323.31	4834000000	79	ENSBTAP00000013123.2pepchromosome:UMD3.1:2:61722452:61787886:1gene:ENSBTAG00000009949.3transcript:ENSBTAT00000013123.2gene_biotype:protein_codingtranscript_biotype:protein_codinggene_symbol:DARSdescription:aspartyl-tRNAsynthetase[Source:HGNCSymbol;Acc:HGNC:2678]	ENSBTAP00000013123.2pepchromosome:UMD3.1:2:61722452:61787886:1gene:ENSBTAG00000009949.3transcript:ENSBTAT00000013123.2gene_biotype:protein_codingtranscript_biotype:protein_codinggene_symbol:DARSdescription:aspartyl-tRNAsynthetase[Source:HGNCSymbol;Acc:HGNC:2678]
203040	199770	167080	136360	173810	139500	126170	163520	147110				3	3	3	3.9	3.9	3.9	76.608	0	5.3457	173250000	7	ENSBTAP00000013124.5pepchromosome:UMD3.1:15:6007068:6034291:1gene:ENSBTAG00000037768.2transcript:ENSBTAT00000013124.5gene_biotype:protein_codingtranscript_biotype:protein_coding;ENSBTAP00000055353.1pepchromosome:UMD3.1:15:6178032:6188969:1gene:ENSBTAG00000046732.1transcript:ENSBTAT00000063400.1gene_biotype:protein_codingtranscript_biotype:protein_codinggene_symbol:MMP8description:matrixmetallopeptidase8[Source:HGNCSymbol;Acc:HGNC:7175]	ENSBTAP00000013124.5pepchromosome:UMD3.1:15:6007068:6034291:1gene:ENSBTAG00000037768.2transcript:ENSBTAT00000013124.5gene_biotype:protein_codingtranscript_biotype:protein_coding
113110	114430	93687	72908	96354	73529	81166	101470	91813				5	5	5	20.9	20.9	20.9	34.32	0	31.851	259560000	9	ENSBTAP00000013127.5pepchromosome:UMD3.1:25:1746200:1747344:-1gene:ENSBTAG00000009951.5transcript:ENSBTAT00000013127.5gene_biotype:protein_codingtranscript_biotype:protein_codinggene_symbol:PGPdescription:Glycerol-3-phosphatephosphatase[Source:UniProtKB/Swiss-Prot;Acc:Q2T9S4]	ENSBTAP00000013127.5pepchromosome:UMD3.1:25:1746200:1747344:-1gene:ENSBTAG00000009951.5transcript:ENSBTAT00000013127.5gene_biotype:protein_codingtranscript_biotype:protein_codinggene_symbol:PGPdescription:Glycerol-3-phosphatephosphatase[Source:UniProtKB/Swiss-Prot;Acc:Q2T9S4]
347600	338210	270810	204050	308000	222590	220270	290730	269160				9	9	9	22.2	22.2	22.2	47.353	0	256.52	444580000	14	ENSBTAP00000013135.5pepchromosome:UMD3.1:23:28090029:28100113:1gene:ENSBTAG00000009960.5transcript:ENSBTAT00000013135.5gene_biotype:protein_codingtranscript_biotype:protein_codinggene_symbol:FLOT1description:flotillin1[Source:HGNCSymbol;Acc:HGNC:3757]	ENSBTAP00000013135.5pepchromosome:UMD3.1:23:28090029:28100113:1gene:ENSBTAG00000009960.5transcript:ENSBTAT00000013135.5gene_biotype:protein_codingtranscript_biotype:protein_codinggene_symbol:FLOT1description:flotillin1[Source:HGNCSymbol;Acc:HGNC:3757]
240380	233330	191350	135730	197250	146590	169360	211610	201360				3	3	3	10.6	10.6	10.6	33.216	0	78.772	268440000	7	ENSBTAP00000013144.3pepchromosome:UMD3.1:25:1767070:1779723:-1gene:ENSBTAG00000009965.3transcript:ENSBTAT00000013144.3gene_biotype:protein_codingtranscript_biotype:protein_codinggene_symbol:ECI1description:enoyl-CoAdeltaisomerase1[Source:HGNCSymbol;Acc:HGNC:2703]	ENSBTAP00000013144.3pepchromosome:UMD3.1:25:1767070:1779723:-1gene:ENSBTAG00000009965.3transcript:ENSBTAT00000013144.3gene_biotype:protein_codingtranscript_biotype:protein_codinggene_symbol:ECI1description:enoyl-CoAdeltaisomerase1[Source:HGNCSymbol;Acc:HGNC:2703]
217010	195650	160060	117340	175020	137350	121950	166750	157380				2	2	2	13.8	13.8	13.8	34.196	0	24.897	106540000	6	ENSBTAP00000013151.4pepchromosome:UMD3.1:25:1780540:1789539:-1gene:ENSBTAG00000009969.4transcript:ENSBTAT00000013151.4gene_biotype:protein_codingtranscript_biotype:protein_codinggene_symbol:RNPS1description:RNA-bindingproteinwithserine-richdomain1[Source:UniProtKB/Swiss-Prot;Acc:A6QR16]	ENSBTAP00000013151.4pepchromosome:UMD3.1:25:1780540:1789539:-1gene:ENSBTAG00000009969.4transcript:ENSBTAT00000013151.4gene_biotype:protein_codingtranscript_biotype:protein_codinggene_symbol:RNPS1description:RNA-bindingproteinwithserine-richdomain1[Source:UniProtKB/Swiss-Prot;Acc:A6QR16]
56961	56454	48255	36086	48329	40421	45698	52538	53378				2	2	2	3.1	3.1	3.1	145.19	0	8.1356	146150000	3	ENSBTAP00000013167.5pepchromosome:UMD3.1:21:33796382:33840716:1gene:ENSBTAG00000009985.5transcript:ENSBTAT00000013167.5gene_biotype:protein_codingtranscript_biotype:protein_codinggene_symbol:SIN3Adescription:SIN3transcriptionregulatorfamilymemberA[Source:HGNCSymbol;Acc:HGNC:19353]	ENSBTAP00000013167.5pepchromosome:UMD3.1:21:33796382:33840716:1gene:ENSBTAG00000009985.5transcript:ENSBTAT00000013167.5gene_biotype:protein_codingtranscript_biotype:protein_codinggene_symbol:SIN3Adescription:SIN3transcriptionregulatorfamilymemberA[Source:HGNCSymbol;Acc:HGNC:19353]
62231	59263	52340	39760	54560	44813	47407	61340	58291				2	2	2	7	7	7	44.111	0	10.891	43955000	3	ENSBTAP00000013170.5pepchromosome:UMD3.1:17:73222640:73239871:1gene:ENSBTAG00000009988.5transcript:ENSBTAT00000013170.5gene_biotype:protein_codingtranscript_biotype:protein_codinggene_symbol:SMARCB1description:SWI/SNFrelated,matrixassociated,actindependentregulatorofchromatin,subfamilyb,member1[Source:HGNCSymbol;Acc:HGNC:11103]	ENSBTAP00000013170.5pepchromosome:UMD3.1:17:73222640:73239871:1gene:ENSBTAG00000009988.5transcript:ENSBTAT00000013170.5gene_biotype:protein_codingtranscript_biotype:protein_codinggene_symbol:SMARCB1description:SWI/SNFrelated,matrixassociated,actindependentregulatorofchromatin,subfamilyb,member1[Source:HGNCSymbol;Acc:HGNC:11103]
0	0	0	0	0	0	0	0	0				1	1	1	3.5	3.5	3.5	44.705	0.00028744	3.6014	0	1	ENSBTAP00000013171.3pepchromosome:UMD3.1:19:54020560:54024284:1gene:ENSBTAG00000009991.3transcript:ENSBTAT00000013171.3gene_biotype:protein_codingtranscript_biotype:protein_codinggene_symbol:CANT1description:calciumactivatednucleotidase1[Source:HGNCSymbol;Acc:HGNC:19721]	ENSBTAP00000013171.3pepchromosome:UMD3.1:19:54020560:54024284:1gene:ENSBTAG00000009991.3transcript:ENSBTAT00000013171.3gene_biotype:protein_codingtranscript_biotype:protein_codinggene_symbol:CANT1description:calciumactivatednucleotidase1[Source:HGNCSymbol;Acc:HGNC:19721]
3823.7	4389	2689.1	2113	3687.7	2518.8	3576.8	4061.9	3286				1	1	1	1.4	1.4	1.4	86.536	0.0025145	2.1921	5636400	2	ENSBTAP00000013173.3pepchromosome:UMD3.1:19:46968837:47027388:1gene:ENSBTAG00000009987.5transcript:ENSBTAT00000013173.3gene_biotype:protein_codingtranscript_biotype:protein_coding	ENSBTAP00000013173.3pepchromosome:UMD3.1:19:46968837:47027388:1gene:ENSBTAG00000009987.5transcript:ENSBTAT00000013173.3gene_biotype:protein_codingtranscript_biotype:protein_coding
28136	30200	23442	19455	27499	20197	23718	28127	26635				1	1	1	4	4	4	34.804	0	27.405	15420000	1	ENSBTAP00000013197.3pepchromosome:UMD3.1:14:58126043:58175903:-1gene:ENSBTAG00000010006.3transcript:ENSBTAT00000013197.3gene_biotype:protein_codingtranscript_biotype:protein_codinggene_symbol:EMC2description:ERmembraneproteincomplexsubunit2[Source:HGNCSymbol;Acc:HGNC:28963]	ENSBTAP00000013197.3pepchromosome:UMD3.1:14:58126043:58175903:-1gene:ENSBTAG00000010006.3transcript:ENSBTAT00000013197.3gene_biotype:protein_codingtranscript_biotype:protein_codinggene_symbol:EMC2description:ERmembraneproteincomplexsubunit2[Source:HGNCSymbol;Acc:HGNC:28963]
57033	48226	37882	28527	52213	30890	29179	39267	37500				2	2	2	13.8	13.8	13.8	21.175	0	8.5225	249190000	4	ENSBTAP00000013200.5pepchromosome:UMD3.1:3:3166689:3222619:1gene:ENSBTAG00000010009.5transcript:ENSBTAT00000013200.5gene_biotype:protein_codingtranscript_biotype:protein_codinggene_symbol:TMCO1description:transmembraneandcoiled-coildomains1[Source:HGNCSymbol;Acc:HGNC:18188]	ENSBTAP00000013200.5pepchromosome:UMD3.1:3:3166689:3222619:1gene:ENSBTAG00000010009.5transcript:ENSBTAT00000013200.5gene_biotype:protein_codingtranscript_biotype:protein_codinggene_symbol:TMCO1description:transmembraneandcoiled-coildomains1[Source:HGNCSymbol;Acc:HGNC:18188]
130390	131730	108650	86288	110680	90824	82088	112310	102780				3	3	3	9.9	9.9	9.9	49.253	0	10.75	35164000	3	ENSBTAP00000013207.5pepchromosome:UMD3.1:25:3569974:3601212:1gene:ENSBTAG00000010013.5transcript:ENSBTAT00000013207.5gene_biotype:protein_codingtranscript_biotype:protein_codinggene_symbol:DNAJA3description:DnaJheatshockproteinfamily(Hsp40)memberA3[Source:HGNCSymbol;Acc:HGNC:11808]	ENSBTAP00000013207.5pepchromosome:UMD3.1:25:3569974:3601212:1gene:ENSBTAG00000010013.5transcript:ENSBTAT00000013207.5gene_biotype:protein_codingtranscript_biotype:protein_codinggene_symbol:DNAJA3description:DnaJheatshockproteinfamily(Hsp40)memberA3[Source:HGNCSymbol;Acc:HGNC:11808]
538210	529830	461250	365730	499100	376240	357640	460190	432830				6	6	6	20.1	20.1	20.1	33.153	0	17.416	490290000	16	ENSBTAP00000013208.3pepchromosome:UMD3.1:25:3603663:3609530:-1gene:ENSBTAG00000010015.3transcript:ENSBTAT00000013208.3gene_biotype:protein_codingtranscript_biotype:protein_codinggene_symbol:NMRAL1description:NmrA-likefamilydomain-containingprotein1[Source:UniProtKB/Swiss-Prot;Acc:Q0VCN1]	ENSBTAP00000013208.3pepchromosome:UMD3.1:25:3603663:3609530:-1gene:ENSBTAG00000010015.3transcript:ENSBTAT00000013208.3gene_biotype:protein_codingtranscript_biotype:protein_codinggene_symbol:NMRAL1description:NmrA-likefamilydomain-containingprotein1[Source:UniProtKB/Swiss-Prot;Acc:Q0VCN1]
48614	48735	41612	31786	44883	32700	27435	38196	36353				2	2	2	18.3	18.3	18.3	15.634	0	15.587	89470000	16	ENSBTAP00000013231.4pepchromosome:UMD3.1:25:28016899:28022616:-1gene:ENSBTAG00000040295.1transcript:ENSBTAT00000013231.4gene_biotype:protein_codingtranscript_biotype:protein_codinggene_symbol:CHCHD2description:coiled-coil-helix-coiled-coil-helixdomaincontaining2[Source:HGNCSymbol;Acc:HGNC:21645]	ENSBTAP00000013231.4pepchromosome:UMD3.1:25:28016899:28022616:-1gene:ENSBTAG00000040295.1transcript:ENSBTAT00000013231.4gene_biotype:protein_codingtranscript_biotype:protein_codinggene_symbol:CHCHD2description:coiled-coil-helix-coiled-coil-helixdomaincontaining2[Source:HGNCSymbol;Acc:HGNC:21645]
20749	20736	16769	12839	22963	13948	13442	17987	17574				3	2	2	4.8	3.7	3.7	109.85	0	7.085	13999000	3	ENSBTAP00000013238.5pepchromosome:UMD3.1:2:110251546:110405363:-1gene:ENSBTAG00000010030.5transcript:ENSBTAT00000013238.5gene_biotype:protein_codingtranscript_biotype:protein_codinggene_symbol:EPHA4description:ephrintype-Areceptor4precursor[Source:RefSeqpeptide;Acc:NP_001076910];ENSBTAP00000049507.2pepchromosome:UMD3.1:2:110353557:110405363:-1gene:ENSBTAG00000010030.5transcript:ENSBTAT00000055480.2gene_biotype:protein_codingtranscript_biotype:protein_codinggene_symbol:EPHA4description:ephrintype-Areceptor4precursor[Source:RefSeqpeptide;Acc:NP_001076910]	ENSBTAP00000013238.5pepchromosome:UMD3.1:2:110251546:110405363:-1gene:ENSBTAG00000010030.5transcript:ENSBTAT00000013238.5gene_biotype:protein_codingtranscript_biotype:protein_codinggene_symbol:EPHA4description:ephrintype-Areceptor4precursor[Source:RefSeqpeptide;Acc:NP_001076910]
11353	10379	8480.2	7142.3	10183	6557.9	7417.9	9786.9	9482.9				3	3	3	2	2	2	185.52	0.00028653	3.5512	6766200	3	ENSBTAP00000013256.5pepchromosome:UMD3.1:9:93127891:93241341:1gene:ENSBTAG00000010047.5transcript:ENSBTAT00000013256.5gene_biotype:protein_codingtranscript_biotype:protein_codinggene_symbol:TIAM2description:T-celllymphomainvasionandmetastasis2[Source:HGNCSymbol;Acc:HGNC:11806]	ENSBTAP00000013256.5pepchromosome:UMD3.1:9:93127891:93241341:1gene:ENSBTAG00000010047.5transcript:ENSBTAT00000013256.5gene_biotype:protein_codingtranscript_biotype:protein_codinggene_symbol:TIAM2description:T-celllymphomainvasionandmetastasis2[Source:HGNCSymbol;Acc:HGNC:11806]
13787	13307	11321	8551.2	13029	9437.2	8548.8	11575	11365				3	3	3	3.6	3.6	3.6	191.16	0.0020539	2.4002	10928000	3	ENSBTAP00000013278.4pepchromosome:UMD3.1:7:51361891:51418615:1gene:ENSBTAG00000010063.4transcript:ENSBTAT00000013278.4gene_biotype:protein_codingtranscript_biotype:protein_codinggene_symbol:KDM3Bdescription:lysinedemethylase3B[Source:HGNCSymbol;Acc:HGNC:1337]	ENSBTAP00000013278.4pepchromosome:UMD3.1:7:51361891:51418615:1gene:ENSBTAG00000010063.4transcript:ENSBTAT00000013278.4gene_biotype:protein_codingtranscript_biotype:protein_codinggene_symbol:KDM3Bdescription:lysinedemethylase3B[Source:HGNCSymbol;Acc:HGNC:1337]
249750	266080	229630	173810	287970	189110	184400	233510	223900				4	4	4	10.1	10.1	10.1	42.327	0	18.348	342510000	12	ENSBTAP00000013288.5pepchromosome:UMD3.1:19:20811180:20815216:-1gene:ENSBTAG00000010073.5transcript:ENSBTAT00000013288.5gene_biotype:protein_codingtranscript_biotype:protein_codinggene_symbol:FLOT2description:flotillin2[Source:HGNCSymbol;Acc:HGNC:3758];ENSBTAP00000035143.4pepchromosome:UMD3.1:19:20810487:20815216:-1gene:ENSBTAG00000010073.5transcript:ENSBTAT00000035265.4gene_biotype:protein_codingtranscript_biotype:protein_codinggene_symbol:FLOT2description:flotillin2[Source:HGNCSymbol;Acc:HGNC:3758]	ENSBTAP00000013288.5pepchromosome:UMD3.1:19:20811180:20815216:-1gene:ENSBTAG00000010073.5transcript:ENSBTAT00000013288.5gene_biotype:protein_codingtranscript_biotype:protein_codinggene_symbol:FLOT2description:flotillin2[Source:HGNCSymbol;Acc:HGNC:3758];ENSBTAP00000035143.4pepchromosome:UMD3.1:19:20810487:20815216:-1gene:ENSBTAG00000010073.5transcript:ENSBTAT00000035265.4gene_biotype:protein_codingtranscript_biotype:protein_codinggene_symbol:FLOT2description:flotillin2[Source:HGNCSymbol;Acc:HGNC:3758]
1204200	1163300	925730	835780	1010300	815990	823080	1114700	1042800				19	19	19	21.4	21.4	21.4	141.36	0	180.58	2802700000	64	ENSBTAP00000013292.5pepchromosome:UMD3.1:8:64437276:64540739:1gene:ENSBTAG00000010082.5transcript:ENSBTAT00000013292.5gene_biotype:protein_codingtranscript_biotype:protein_codinggene_symbol:COL15A1description:collagentypeXValpha1chain[Source:HGNCSymbol;Acc:HGNC:2192]	ENSBTAP00000013292.5pepchromosome:UMD3.1:8:64437276:64540739:1gene:ENSBTAG00000010082.5transcript:ENSBTAT00000013292.5gene_biotype:protein_codingtranscript_biotype:protein_codinggene_symbol:COL15A1description:collagentypeXValpha1chain[Source:HGNCSymbol;Acc:HGNC:2192]
239690	288470	231340	314070	315410	190690	203310	255170	233180				6	6	6	4.2	4.2	4.2	146.97	0	41.934	326440000	15	ENSBTAP00000013298.5pepchromosome:UMD3.1:12:70024624:70171520:-1gene:ENSBTAG00000032603.3transcript:ENSBTAT00000013298.5gene_biotype:protein_codingtranscript_biotype:protein_codinggene_symbol:ABCC4description:ATPbindingcassettesubfamilyCmember4[Source:HGNCSymbol;Acc:HGNC:55];ENSBTAP00000035361.4pepchromosome:UMD3.1:12:72065148:72204484:1gene:ENSBTAG00000045751.1transcript:ENSBTAT00000035486.4gene_biotype:protein_codingtranscript_biotype:protein_coding;ENSBTAP00000035354.3pepchromosome:UMD3.1:12:74816045:74978179:1gene:ENSBTAG00000023309.3transcript:ENSBTAT00000035479.3gene_biotype:protein_codingtranscript_biotype:protein_coding;ENSBTAP00000035359.4pepchromosome:UMD3.1:12:75664652:75870596:1gene:ENSBTAG00000039714.2transcript:ENSBTAT00000035484.4gene_biotype:protein_codingtranscript_biotype:protein_coding;ENSBTAP00000035351.4pepchromosome:UMD3.1:12:72529374:72690449:-1gene:ENSBTAG00000047181.1transcript:ENSBTAT00000035476.4gene_biotype:protein_codingtranscript_biotype:protein_coding	ENSBTAP00000013298.5pepchromosome:UMD3.1:12:70024624:70171520:-1gene:ENSBTAG00000032603.3transcript:ENSBTAT00000013298.5gene_biotype:protein_codingtranscript_biotype:protein_codinggene_symbol:ABCC4description:ATPbindingcassettesubfamilyCmember4[Source:HGNCSymbol;Acc:HGNC:55]
341080	362680	320790	227600	353770	245200	230070	291690	268510				9	9	9	15.5	15.5	15.5	72.007	0	55.732	309010000	26	ENSBTAP00000013304.5pepchromosome:UMD3.1:27:18785638:18810610:-1gene:ENSBTAG00000010085.5transcript:ENSBTAT00000013304.5gene_biotype:protein_codingtranscript_biotype:protein_codinggene_symbol:SLC7A2description:solutecarrierfamily7member2[Source:HGNCSymbol;Acc:HGNC:11060]	ENSBTAP00000013304.5pepchromosome:UMD3.1:27:18785638:18810610:-1gene:ENSBTAG00000010085.5transcript:ENSBTAT00000013304.5gene_biotype:protein_codingtranscript_biotype:protein_codinggene_symbol:SLC7A2description:solutecarrierfamily7member2[Source:HGNCSymbol;Acc:HGNC:11060]
109500	108640	89969	68830	99532	71562	85961	103890	100090				2	2	2	9.1	9.1	9.1	21.055	0.00028225	3.387	215520000	9	ENSBTAP00000013306.3pepchromosome:UMD3.1:1:41640353:41679711:1gene:ENSBTAG00000010091.4transcript:ENSBTAT00000013306.3gene_biotype:protein_codingtranscript_biotype:protein_codinggene_symbol:ARL6description:ADPribosylationfactorlikeGTPase6[Source:HGNCSymbol;Acc:HGNC:13210]	ENSBTAP00000013306.3pepchromosome:UMD3.1:1:41640353:41679711:1gene:ENSBTAG00000010091.4transcript:ENSBTAT00000013306.3gene_biotype:protein_codingtranscript_biotype:protein_codinggene_symbol:ARL6description:ADPribosylationfactorlikeGTPase6[Source:HGNCSymbol;Acc:HGNC:13210]
694150	734750	630080	528870	677600	533420	547600	692020	652220				14	14	14	29.5	29.5	29.5	51.345	0	141.39	1079200000	35	ENSBTAP00000055705.1pepchromosome:UMD3.1:11:73215600:73246103:-1gene:ENSBTAG00000010083.4transcript:ENSBTAT00000063404.1gene_biotype:protein_codingtranscript_biotype:protein_codinggene_symbol:HADHBdescription:hydroxyacyl-CoAdehydrogenase/3-ketoacyl-CoAthiolase/enoyl-CoAhydratase(trifunctionalprotein),betasubunit[Source:HGNCSymbol;Acc:HGNC:4803];ENSBTAP00000013310.2pepchromosome:UMD3.1:11:73215424:73246167:-1gene:ENSBTAG00000010083.4transcript:ENSBTAT00000013310.2gene_biotype:protein_codingtranscript_biotype:protein_codinggene_symbol:HADHBdescription:hydroxyacyl-CoAdehydrogenase/3-ketoacyl-CoAthiolase/enoyl-CoAhydratase(trifunctionalprotein),betasubunit[Source:HGNCSymbol;Acc:HGNC:4803]	ENSBTAP00000055705.1pepchromosome:UMD3.1:11:73215600:73246103:-1gene:ENSBTAG00000010083.4transcript:ENSBTAT00000063404.1gene_biotype:protein_codingtranscript_biotype:protein_codinggene_symbol:HADHBdescription:hydroxyacyl-CoAdehydrogenase/3-ketoacyl-CoAthiolase/enoyl-CoAhydratase(trifunctionalprotein),betasubunit[Source:HGNCSymbol;Acc:HGNC:4803];ENSBTAP00000013310.2pepchromosome:UMD3.1:11:73215424:73246167:-1gene:ENSBTAG00000010083.4transcript:ENSBTAT00000013310.2gene_biotype:protein_codingtranscript_biotype:protein_codinggene_symbol:HADHBdescription:hydroxyacyl-CoAdehydrogenase/3-ketoacyl-CoAthiolase/enoyl-CoAhydratase(trifunctionalprotein),betasubunit[Source:HGNCSymbol;Acc:HGNC:4803]
96383	91258	74948	59392	87608	62238	69280	86376	82438				3	3	3	7.1	7.1	7.1	49.378	0	17.495	119370000	7	ENSBTAP00000013326.3pepchromosome:UMD3.1:23:15696925:15706220:1gene:ENSBTAG00000010101.3transcript:ENSBTAT00000013326.3gene_biotype:protein_codingtranscript_biotype:protein_codinggene_symbol:BYSLdescription:bystinlike[Source:HGNCSymbol;Acc:HGNC:1157]	ENSBTAP00000013326.3pepchromosome:UMD3.1:23:15696925:15706220:1gene:ENSBTAG00000010101.3transcript:ENSBTAT00000013326.3gene_biotype:protein_codingtranscript_biotype:protein_codinggene_symbol:BYSLdescription:bystinlike[Source:HGNCSymbol;Acc:HGNC:1157]
60119	63028	50110	38509	52508	40373	36740	48727	49213				2	2	2	3.6	3.6	3.6	48.836	0.00027609	3.1389	26057000	2	ENSBTAP00000013355.2pepchromosome:UMD3.1:2:24606880:24646776:-1gene:ENSBTAG00000010118.2transcript:ENSBTAT00000013355.2gene_biotype:protein_codingtranscript_biotype:protein_codinggene_symbol:HAT1description:histoneacetyltransferase1[Source:HGNCSymbol;Acc:HGNC:4821]	ENSBTAP00000013355.2pepchromosome:UMD3.1:2:24606880:24646776:-1gene:ENSBTAG00000010118.2transcript:ENSBTAT00000013355.2gene_biotype:protein_codingtranscript_biotype:protein_codinggene_symbol:HAT1description:histoneacetyltransferase1[Source:HGNCSymbol;Acc:HGNC:4821]
5351	5338.9	4825.8	3261.9	4869.7	3490.3	3303.5	4643.8	3982.9				1	1	1	5.4	5.4	5.4	60.385	0	6.17	2288000	1	ENSBTAP00000013367.5pepchromosome:UMD3.1:18:34636280:34660241:-1gene:ENSBTAG00000010132.5transcript:ENSBTAT00000013367.5gene_biotype:protein_codingtranscript_biotype:protein_codinggene_symbol:NAE1description:NEDD8activatingenzymeE1subunit1[Source:HGNCSymbol;Acc:HGNC:621]	ENSBTAP00000013367.5pepchromosome:UMD3.1:18:34636280:34660241:-1gene:ENSBTAG00000010132.5transcript:ENSBTAT00000013367.5gene_biotype:protein_codingtranscript_biotype:protein_codinggene_symbol:NAE1description:NEDD8activatingenzymeE1subunit1[Source:HGNCSymbol;Acc:HGNC:621]
331270	336470	278220	186900	291830	208580	167540	219080	212970				8	8	8	22.2	22.2	22.2	48.955	0	113.59	475290000	19	ENSBTAP00000013373.5pepchromosome:UMD3.1:5:88565333:88580843:-1gene:ENSBTAG00000010136.5transcript:ENSBTAT00000013373.5gene_biotype:protein_codingtranscript_biotype:protein_codinggene_symbol:CMASdescription:N-acylneuraminatecytidylyltransferase[Source:RefSeqpeptide;Acc:NP_001030475]	ENSBTAP00000013373.5pepchromosome:UMD3.1:5:88565333:88580843:-1gene:ENSBTAG00000010136.5transcript:ENSBTAT00000013373.5gene_biotype:protein_codingtranscript_biotype:protein_codinggene_symbol:CMASdescription:N-acylneuraminatecytidylyltransferase[Source:RefSeqpeptide;Acc:NP_001030475]
2338800	2391900	2049600	1582600	1947000	1702300	1464900	1873500	1819100				11	11	11	50	50	50	19.581	0	323.31	7447900000	103	ENSBTAP00000053875.1pepchromosome:UMD3.1:25:1394201:1417716:-1gene:ENSBTAG00000048229.1transcript:ENSBTAT00000065799.1gene_biotype:protein_codingtranscript_biotype:protein_codingdescription:Translationally-controlledtumorprotein[Source:UniProtKB/Swiss-Prot;Acc:Q5E984];ENSBTAP00000013402.4pepchromosome:UMD3.1:12:15518992:15522535:-1gene:ENSBTAG00000010156.4transcript:ENSBTAT00000013402.4gene_biotype:protein_codingtranscript_biotype:protein_codingdescription:Translationally-controlledtumorprotein[Source:UniProtKB/Swiss-Prot;Acc:Q5E984];ENSBTAP00000049611.1pepchromosome:UMD3.1:18:2084512:2126855:-1gene:ENSBTAG00000004526.3transcript:ENSBTAT00000005943.3gene_biotype:protein_codingtranscript_biotype:protein_coding;ENSBTAP00000031882.3pepchromosome:UMD3.1:17:66475470:66476704:1gene:ENSBTAG00000023431.3transcript:ENSBTAT00000031936.3gene_biotype:protein_codingtranscript_biotype:protein_coding	ENSBTAP00000053875.1pepchromosome:UMD3.1:25:1394201:1417716:-1gene:ENSBTAG00000048229.1transcript:ENSBTAT00000065799.1gene_biotype:protein_codingtranscript_biotype:protein_codingdescription:Translationally-controlledtumorprotein[Source:UniProtKB/Swiss-Prot;Acc:Q5E984];ENSBTAP00000013402.4pepchromosome:UMD3.1:12:15518992:15522535:-1gene:ENSBTAG00000010156.4transcript:ENSBTAT00000013402.4gene_biotype:protein_codingtranscript_biotype:protein_codingdescription:Translationally-controlledtumorprotein[Source:UniProtKB/Swiss-Prot;Acc:Q5E984];ENSBTAP00000049611.1pepchromosome:UMD3.1:18:2084512:2126855:-1gene:ENSBTAG00000004526.3transcript:ENSBTAT00000005943.3gene_biotype:protein_codingtranscript_biotype:protein_coding
56708	63056	53982	40811	57444	43542	43403	55175	53255				2	2	2	26.4	26.4	26.4	15.292	0	78.659	78053000	12	ENSBTAP00000013405.4pepchromosome:UMD3.1:5:110825640:110827610:1gene:ENSBTAG00000010157.4transcript:ENSBTAT00000013405.4gene_biotype:protein_codingtranscript_biotype:protein_codinggene_symbol:Tom22description:MitochondrialimportreceptorsubunitTOM22homolog[Source:UniProtKB/Swiss-Prot;Acc:A6QPI6]	ENSBTAP00000013405.4pepchromosome:UMD3.1:5:110825640:110827610:1gene:ENSBTAG00000010157.4transcript:ENSBTAT00000013405.4gene_biotype:protein_codingtranscript_biotype:protein_codinggene_symbol:Tom22description:MitochondrialimportreceptorsubunitTOM22homolog[Source:UniProtKB/Swiss-Prot;Acc:A6QPI6]
147760	144130	120600	94674	133250	102570	113040	172170	141820				5	5	5	13	13	13	40.621	0	11.322	207490000	7	ENSBTAP00000013428.5pepchromosome:UMD3.1:3:118134026:118158557:-1gene:ENSBTAG00000010176.5transcript:ENSBTAT00000013428.5gene_biotype:protein_codingtranscript_biotype:protein_codinggene_symbol:ILKAPdescription:ILKassociatedserine/threoninephosphatase[Source:HGNCSymbol;Acc:HGNC:15566]	ENSBTAP00000013428.5pepchromosome:UMD3.1:3:118134026:118158557:-1gene:ENSBTAG00000010176.5transcript:ENSBTAT00000013428.5gene_biotype:protein_codingtranscript_biotype:protein_codinggene_symbol:ILKAPdescription:ILKassociatedserine/threoninephosphatase[Source:HGNCSymbol;Acc:HGNC:15566]
329910	328610	279740	220660	275550	232760	226190	285880	274450				5	5	5	25.3	25.3	25.3	24.306	0	25.425	458870000	20	ENSBTAP00000013431.3pepchromosome:UMD3.1:6:118335668:118349721:-1gene:ENSBTAG00000010181.3transcript:ENSBTAT00000013431.3gene_biotype:protein_codingtranscript_biotype:protein_codinggene_symbol:GRPEL1description:GrpElike1,mitochondrial[Source:HGNCSymbol;Acc:HGNC:19696]	ENSBTAP00000013431.3pepchromosome:UMD3.1:6:118335668:118349721:-1gene:ENSBTAG00000010181.3transcript:ENSBTAT00000013431.3gene_biotype:protein_codingtranscript_biotype:protein_codinggene_symbol:GRPEL1description:GrpElike1,mitochondrial[Source:HGNCSymbol;Acc:HGNC:19696]
1224000	1266200	1048900	827900	1218200	879560	834090	1049800	991890				10	10	10	60.9	60.9	60.9	23.516	0	247.32	2144600000	45	ENSBTAP00000013451.3pepchromosome:UMD3.1:22:59862214:59877343:-1gene:ENSBTAG00000010193.4transcript:ENSBTAT00000013451.3gene_biotype:protein_codingtranscript_biotype:protein_codinggene_symbol:RAB7Adescription:RAB7A,memberRASoncogenefamily[Source:HGNCSymbol;Acc:HGNC:9788]	ENSBTAP00000013451.3pepchromosome:UMD3.1:22:59862214:59877343:-1gene:ENSBTAG00000010193.4transcript:ENSBTAT00000013451.3gene_biotype:protein_codingtranscript_biotype:protein_codinggene_symbol:RAB7Adescription:RAB7A,memberRASoncogenefamily[Source:HGNCSymbol;Acc:HGNC:9788]
36830	38150	31632	23790	33895	22179	24223	26296	23035				2	2	2	2	2	2	99.394	0.00028185	3.361	26748000	5	ENSBTAP00000013461.4pepchromosome:UMD3.1:11:99232119:99246139:1gene:ENSBTAG00000010195.4transcript:ENSBTAT00000013461.4gene_biotype:protein_codingtranscript_biotype:protein_codinggene_symbol:PKN3description:proteinkinaseN3[Source:HGNCSymbol;Acc:HGNC:17999]	ENSBTAP00000013461.4pepchromosome:UMD3.1:11:99232119:99246139:1gene:ENSBTAG00000010195.4transcript:ENSBTAT00000013461.4gene_biotype:protein_codingtranscript_biotype:protein_codinggene_symbol:PKN3description:proteinkinaseN3[Source:HGNCSymbol;Acc:HGNC:17999]
528430	523740	420350	348820	435480	351440	338100	450320	430100				10	10	10	43.6	43.6	43.6	24.565	0	323.31	1245600000	26	ENSBTAP00000013464.3pepchromosome:UMD3.1:9:88068718:88101563:1gene:ENSBTAG00000010204.4transcript:ENSBTAT00000013464.3gene_biotype:protein_codingtranscript_biotype:protein_codinggene_symbol:PCMT1description:protein-L-isoaspartate(D-aspartate)O-methyltransferase[Source:HGNCSymbol;Acc:HGNC:8728];ENSBTAP00000055150.1pepchromosome:UMD3.1:9:88068718:88101696:1gene:ENSBTAG00000010204.4transcript:ENSBTAT00000063319.1gene_biotype:protein_codingtranscript_biotype:protein_codinggene_symbol:PCMT1description:protein-L-isoaspartate(D-aspartate)O-methyltransferase[Source:HGNCSymbol;Acc:HGNC:8728]	ENSBTAP00000013464.3pepchromosome:UMD3.1:9:88068718:88101563:1gene:ENSBTAG00000010204.4transcript:ENSBTAT00000013464.3gene_biotype:protein_codingtranscript_biotype:protein_codinggene_symbol:PCMT1description:protein-L-isoaspartate(D-aspartate)O-methyltransferase[Source:HGNCSymbol;Acc:HGNC:8728];ENSBTAP00000055150.1pepchromosome:UMD3.1:9:88068718:88101696:1gene:ENSBTAG00000010204.4transcript:ENSBTAT00000063319.1gene_biotype:protein_codingtranscript_biotype:protein_codinggene_symbol:PCMT1description:protein-L-isoaspartate(D-aspartate)O-methyltransferase[Source:HGNCSymbol;Acc:HGNC:8728]
757360	734010	635380	450020	635460	470740	467800	600860	570810				12	12	11	30.3	30.3	27.8	58.622	0	213.99	2119300000	38	ENSBTAP00000013466.3pepchromosome:UMD3.1:3:6900267:6932034:-1gene:ENSBTAG00000010206.3transcript:ENSBTAT00000013466.3gene_biotype:protein_codingtranscript_biotype:protein_codinggene_symbol:UAP1description:UDP-N-acetylglucosaminepyrophosphorylase1[Source:HGNCSymbol;Acc:HGNC:12457]	ENSBTAP00000013466.3pepchromosome:UMD3.1:3:6900267:6932034:-1gene:ENSBTAG00000010206.3transcript:ENSBTAT00000013466.3gene_biotype:protein_codingtranscript_biotype:protein_codinggene_symbol:UAP1description:UDP-N-acetylglucosaminepyrophosphorylase1[Source:HGNCSymbol;Acc:HGNC:12457]
863280	823540	712880	530740	678110	547460	575780	744560	698190				8	8	8	37.4	37.4	37.4	26.227	0	82.796	1717800000	34	ENSBTAP00000013467.2pepchromosome:UMD3.1:18:24267849:24282456:1gene:ENSBTAG00000010207.2transcript:ENSBTAT00000013467.2gene_biotype:protein_codingtranscript_biotype:protein_codinggene_symbol:NUDT21description:nudixhydrolase21[Source:HGNCSymbol;Acc:HGNC:13870]	ENSBTAP00000013467.2pepchromosome:UMD3.1:18:24267849:24282456:1gene:ENSBTAG00000010207.2transcript:ENSBTAT00000013467.2gene_biotype:protein_codingtranscript_biotype:protein_codinggene_symbol:NUDT21description:nudixhydrolase21[Source:HGNCSymbol;Acc:HGNC:13870]
14205	15940	13488	10364	14617	11141	7206.9	8799.7	8777.2				1	1	1	3.3	3.3	3.3	73.061	0.0018125	2.4757	14104000	5	ENSBTAP00000013489.4pepchromosome:UMD3.1:2:69928655:70029514:-1gene:ENSBTAG00000010221.5transcript:ENSBTAT00000013489.4gene_biotype:protein_codingtranscript_biotype:protein_codinggene_symbol:CCDC93description:coiled-coildomaincontaining93[Source:HGNCSymbol;Acc:HGNC:25611]	ENSBTAP00000013489.4pepchromosome:UMD3.1:2:69928655:70029514:-1gene:ENSBTAG00000010221.5transcript:ENSBTAT00000013489.4gene_biotype:protein_codingtranscript_biotype:protein_codinggene_symbol:CCDC93description:coiled-coildomaincontaining93[Source:HGNCSymbol;Acc:HGNC:25611]
34112	32556	27154	19636	27196	19685	20800	27255	24427				2	2	2	3.5	3.5	3.5	88.416	0	7.9491	113470000	8	ENSBTAP00000013500.2pepchromosome:UMD3.1:21:57395846:57429002:1gene:ENSBTAG00000010227.2transcript:ENSBTAT00000013500.2gene_biotype:protein_codingtranscript_biotype:protein_codinggene_symbol:CPSF2description:cleavageandpolyadenylationspecificfactor2[Source:HGNCSymbol;Acc:HGNC:2325]	ENSBTAP00000013500.2pepchromosome:UMD3.1:21:57395846:57429002:1gene:ENSBTAG00000010227.2transcript:ENSBTAT00000013500.2gene_biotype:protein_codingtranscript_biotype:protein_codinggene_symbol:CPSF2description:cleavageandpolyadenylationspecificfactor2[Source:HGNCSymbol;Acc:HGNC:2325]
202510	188990	187280	122520	182070	134710	124590	151430	143830				5	5	5	22.1	22.1	22.1	34.02	0	85.839	282410000	13	ENSBTAP00000013522.3pepchromosome:UMD3.1:10:20704886:20713840:1gene:ENSBTAG00000010234.3transcript:ENSBTAT00000013522.3gene_biotype:protein_codingtranscript_biotype:protein_codinggene_symbol:DHRS1description:dehydrogenase/reductase1[Source:HGNCSymbol;Acc:HGNC:16445]	ENSBTAP00000013522.3pepchromosome:UMD3.1:10:20704886:20713840:1gene:ENSBTAG00000010234.3transcript:ENSBTAT00000013522.3gene_biotype:protein_codingtranscript_biotype:protein_codinggene_symbol:DHRS1description:dehydrogenase/reductase1[Source:HGNCSymbol;Acc:HGNC:16445]
52624	52727	43047	32978	42912	32874	31370	40510	39312				2	2	2	4.4	4.4	4.4	65.75	0.00030193	4.2921	73496000	3	ENSBTAP00000013544.5pepchromosome:UMD3.1:2:126519062:126526238:-1gene:ENSBTAG00000010253.5transcript:ENSBTAT00000013544.5gene_biotype:protein_codingtranscript_biotype:protein_codinggene_symbol:SYTL1description:synaptotagminlike1[Source:HGNCSymbol;Acc:HGNC:15584]	ENSBTAP00000013544.5pepchromosome:UMD3.1:2:126519062:126526238:-1gene:ENSBTAG00000010253.5transcript:ENSBTAT00000013544.5gene_biotype:protein_codingtranscript_biotype:protein_codinggene_symbol:SYTL1description:synaptotagminlike1[Source:HGNCSymbol;Acc:HGNC:15584]
52514	59018	52469	45721	61055	40430	43488	52260	47409				2	2	2	1.6	1.6	1.6	134.81	0	21.433	66279000	6	ENSBTAP00000013591.5pepchromosome:UMD3.1:14:16670958:16719342:1gene:ENSBTAG00000010275.5transcript:ENSBTAT00000013591.5gene_biotype:protein_codingtranscript_biotype:protein_codinggene_symbol:WASHC5description:WASHcomplexsubunit5[Source:HGNCSymbol;Acc:HGNC:28984]	ENSBTAP00000013591.5pepchromosome:UMD3.1:14:16670958:16719342:1gene:ENSBTAG00000010275.5transcript:ENSBTAT00000013591.5gene_biotype:protein_codingtranscript_biotype:protein_codinggene_symbol:WASHC5description:WASHcomplexsubunit5[Source:HGNCSymbol;Acc:HGNC:28984]
403460	400760	341190	265100	366420	288210	301550	408630	378750				5	5	5	22.4	22.4	22.4	27.81	0	88.184	425870000	11	ENSBTAP00000013600.3pepchromosome:UMD3.1:19:13237731:13247622:1gene:ENSBTAG00000010297.3transcript:ENSBTAT00000013600.3gene_biotype:protein_codingtranscript_biotype:protein_codinggene_symbol:DHRS11description:dehydrogenase/reductase11[Source:HGNCSymbol;Acc:HGNC:28639]	ENSBTAP00000013600.3pepchromosome:UMD3.1:19:13237731:13247622:1gene:ENSBTAG00000010297.3transcript:ENSBTAT00000013600.3gene_biotype:protein_codingtranscript_biotype:protein_codinggene_symbol:DHRS11description:dehydrogenase/reductase11[Source:HGNCSymbol;Acc:HGNC:28639]
226210	223850	198720	133360	177710	151670	154890	198160	185300				5	5	5	9.7	9.7	9.7	58.398	0	12.42	90919000	6	ENSBTAP00000013608.4pepchromosome:UMD3.1:7:16040938:16050247:1gene:ENSBTAG00000010303.4transcript:ENSBTAT00000013608.4gene_biotype:protein_codingtranscript_biotype:protein_codinggene_symbol:ICAM1description:intercellularadhesionmolecule1[Source:HGNCSymbol;Acc:HGNC:5344]	ENSBTAP00000013608.4pepchromosome:UMD3.1:7:16040938:16050247:1gene:ENSBTAG00000010303.4transcript:ENSBTAT00000013608.4gene_biotype:protein_codingtranscript_biotype:protein_codinggene_symbol:ICAM1description:intercellularadhesionmolecule1[Source:HGNCSymbol;Acc:HGNC:5344]
444740	416500	348530	267970	379300	287380	270400	342260	339100				5	5	4	13.8	13.8	10.9	37.341	0	7.8305	376580000	10	ENSBTAP00000013623.5pepchromosome:UMD3.1:17:74016493:74035118:1gene:ENSBTAG00000010312.5transcript:ENSBTAT00000013623.5gene_biotype:protein_codingtranscript_biotype:protein_codinggene_symbol:MAPK1description:mitogen-activatedproteinkinase1[Source:HGNCSymbol;Acc:HGNC:6871]	ENSBTAP00000013623.5pepchromosome:UMD3.1:17:74016493:74035118:1gene:ENSBTAG00000010312.5transcript:ENSBTAT00000013623.5gene_biotype:protein_codingtranscript_biotype:protein_codinggene_symbol:MAPK1description:mitogen-activatedproteinkinase1[Source:HGNCSymbol;Acc:HGNC:6871]
11637	13378	11175	8557.7	12770	8285.6	8562.9	11504	9506.7				2	2	2	10.3	10.3	10.3	33.596	0.00030703	4.5756	21242000	2	ENSBTAP00000013634.3pepchromosome:UMD3.1:7:73708740:73757646:1gene:ENSBTAG00000010321.3transcript:ENSBTAT00000013634.3gene_biotype:protein_codingtranscript_biotype:protein_codinggene_symbol:TTC1description:tetratricopeptiderepeatdomain1[Source:HGNCSymbol;Acc:HGNC:12391]	ENSBTAP00000013634.3pepchromosome:UMD3.1:7:73708740:73757646:1gene:ENSBTAG00000010321.3transcript:ENSBTAT00000013634.3gene_biotype:protein_codingtranscript_biotype:protein_codinggene_symbol:TTC1description:tetratricopeptiderepeatdomain1[Source:HGNCSymbol;Acc:HGNC:12391]
65927	69523	55413	45066	68205	45308	41340	55461	50832				2	2	2	3.8	3.8	3.8	65.93	0	11.322	29397000	3	ENSBTAP00000054085.1pepchromosome:UMD3.1:5:110846349:110868222:1gene:ENSBTAG00000010324.5transcript:ENSBTAT00000065429.1gene_biotype:protein_codingtranscript_biotype:protein_codinggene_symbol:GTPBP1description:GTP-bindingprotein1[Source:UniProtKB/Swiss-Prot;Acc:Q58DC5];ENSBTAP00000013635.4pepchromosome:UMD3.1:5:110846349:110868288:1gene:ENSBTAG00000010324.5transcript:ENSBTAT00000013635.4gene_biotype:protein_codingtranscript_biotype:protein_codinggene_symbol:GTPBP1description:GTP-bindingprotein1[Source:UniProtKB/Swiss-Prot;Acc:Q58DC5]	ENSBTAP00000054085.1pepchromosome:UMD3.1:5:110846349:110868222:1gene:ENSBTAG00000010324.5transcript:ENSBTAT00000065429.1gene_biotype:protein_codingtranscript_biotype:protein_codinggene_symbol:GTPBP1description:GTP-bindingprotein1[Source:UniProtKB/Swiss-Prot;Acc:Q58DC5];ENSBTAP00000013635.4pepchromosome:UMD3.1:5:110846349:110868288:1gene:ENSBTAG00000010324.5transcript:ENSBTAT00000013635.4gene_biotype:protein_codingtranscript_biotype:protein_codinggene_symbol:GTPBP1description:GTP-bindingprotein1[Source:UniProtKB/Swiss-Prot;Acc:Q58DC5]
2745900	2674900	2285800	1796100	2361800	1876000	1865900	2333600	2239800				38	38	38	37	37	37	111.68	0	323.31	5645300000	131	ENSBTAP00000013636.4pepchromosome:UMD3.1:15:30160846:30170934:-1gene:ENSBTAG00000010322.4transcript:ENSBTAT00000013636.4gene_biotype:protein_codingtranscript_biotype:protein_codinggene_symbol:HYOU1description:hypoxiaup-regulatedprotein1precursor[Source:RefSeqpeptide;Acc:NP_001193839]	ENSBTAP00000013636.4pepchromosome:UMD3.1:15:30160846:30170934:-1gene:ENSBTAG00000010322.4transcript:ENSBTAT00000013636.4gene_biotype:protein_codingtranscript_biotype:protein_codinggene_symbol:HYOU1description:hypoxiaup-regulatedprotein1precursor[Source:RefSeqpeptide;Acc:NP_001193839]
2474000	2503100	2136600	1649100	2211300	1686600	1642300	2107000	1976400				20	20	20	49	49	49	37.681	0	323.31	14412000000	103	ENSBTAP00000013650.3pepchromosome:UMD3.1:29:50856123:50863486:-1gene:ENSBTAG00000010336.4transcript:ENSBTAT00000013650.3gene_biotype:protein_codingtranscript_biotype:protein_codinggene_symbol:TALDO1description:transaldolase1[Source:HGNCSymbol;Acc:HGNC:11559];ENSBTAP00000048861.1pepchromosome:UMD3.1:29:50856122:50863474:-1gene:ENSBTAG00000010336.4transcript:ENSBTAT00000055244.1gene_biotype:protein_codingtranscript_biotype:protein_codinggene_symbol:TALDO1description:transaldolase1[Source:HGNCSymbol;Acc:HGNC:11559]	ENSBTAP00000013650.3pepchromosome:UMD3.1:29:50856123:50863486:-1gene:ENSBTAG00000010336.4transcript:ENSBTAT00000013650.3gene_biotype:protein_codingtranscript_biotype:protein_codinggene_symbol:TALDO1description:transaldolase1[Source:HGNCSymbol;Acc:HGNC:11559];ENSBTAP00000048861.1pepchromosome:UMD3.1:29:50856122:50863474:-1gene:ENSBTAG00000010336.4transcript:ENSBTAT00000055244.1gene_biotype:protein_codingtranscript_biotype:protein_codinggene_symbol:TALDO1description:transaldolase1[Source:HGNCSymbol;Acc:HGNC:11559]
29203	29624	33163	21602	32910	22991	15539	18421	17217				1	1	1	7.3	7.3	7.3	23.262	0	8.1877	20640000	1	ENSBTAP00000013662.5pepchromosome:UMD3.1:29:50849497:50854698:1gene:ENSBTAG00000010348.5transcript:ENSBTAT00000013662.5gene_biotype:protein_codingtranscript_biotype:protein_codinggene_symbol:GATD1description:glutamineamidotransferaselikeclass1domaincontaining1[Source:HGNCSymbol;Acc:HGNC:26616]	ENSBTAP00000013662.5pepchromosome:UMD3.1:29:50849497:50854698:1gene:ENSBTAG00000010348.5transcript:ENSBTAT00000013662.5gene_biotype:protein_codingtranscript_biotype:protein_codinggene_symbol:GATD1description:glutamineamidotransferaselikeclass1domaincontaining1[Source:HGNCSymbol;Acc:HGNC:26616]
2857900	2771900	2298100	1796500	2428400	1909500	1934100	2505900	2452700				42	32	31	57.5	43.4	41.8	68.759	0	323.31	13650000000	129	ENSBTAP00000013663.4pepchromosome:UMD3.1:9:96598249:96643275:-1gene:ENSBTAG00000010347.4transcript:ENSBTAT00000013663.4gene_biotype:protein_codingtranscript_biotype:protein_codinggene_symbol:EZRdescription:ezrin[Source:HGNCSymbol;Acc:HGNC:12691]	ENSBTAP00000013663.4pepchromosome:UMD3.1:9:96598249:96643275:-1gene:ENSBTAG00000010347.4transcript:ENSBTAT00000013663.4gene_biotype:protein_codingtranscript_biotype:protein_codinggene_symbol:EZRdescription:ezrin[Source:HGNCSymbol;Acc:HGNC:12691]
21290	21825	16796	15498	20102	14509	14222	20989	19730				1	1	1	5	5	5	44.249	0	20.475	22919000	4	ENSBTAP00000013675.4pepchromosome:UMD3.1:27:19018677:19052353:-1gene:ENSBTAG00000010355.4transcript:ENSBTAT00000013675.4gene_biotype:protein_codingtranscript_biotype:protein_codinggene_symbol:VPS37Adescription:VPS37A,ESCRT-Isubunit[Source:HGNCSymbol;Acc:HGNC:24928]	ENSBTAP00000013675.4pepchromosome:UMD3.1:27:19018677:19052353:-1gene:ENSBTAG00000010355.4transcript:ENSBTAT00000013675.4gene_biotype:protein_codingtranscript_biotype:protein_codinggene_symbol:VPS37Adescription:VPS37A,ESCRT-Isubunit[Source:HGNCSymbol;Acc:HGNC:24928]
297920	278110	238250	189470	262500	196450	212290	263630	248740				5	5	5	14.4	14.4	14.4	39.163	0	19.126	385220000	14	ENSBTAP00000013690.3pepchromosome:UMD3.1:10:65039298:65093133:-1gene:ENSBTAG00000010365.4transcript:ENSBTAT00000013690.3gene_biotype:protein_codingtranscript_biotype:protein_codingdescription:sulfide:quinoneoxidoreductase,mitochondrial[Source:RefSeqpeptide;Acc:NP_001035601]	ENSBTAP00000013690.3pepchromosome:UMD3.1:10:65039298:65093133:-1gene:ENSBTAG00000010365.4transcript:ENSBTAT00000013690.3gene_biotype:protein_codingtranscript_biotype:protein_codingdescription:sulfide:quinoneoxidoreductase,mitochondrial[Source:RefSeqpeptide;Acc:NP_001035601]
190060	187690	160000	124630	163450	133440	127570	168480	161360				6	6	6	27.6	27.6	27.6	46.141	0	34.669	145750000	14	ENSBTAP00000013695.3pepchromosome:UMD3.1:19:41162358:41177893:1gene:ENSBTAG00000038126.1transcript:ENSBTAT00000013695.3gene_biotype:protein_codingtranscript_biotype:protein_codinggene_symbol:WIPF2description:WAS/WASLinteractingproteinfamilymember2[Source:HGNCSymbol;Acc:HGNC:30923]	ENSBTAP00000013695.3pepchromosome:UMD3.1:19:41162358:41177893:1gene:ENSBTAG00000038126.1transcript:ENSBTAT00000013695.3gene_biotype:protein_codingtranscript_biotype:protein_codinggene_symbol:WIPF2description:WAS/WASLinteractingproteinfamilymember2[Source:HGNCSymbol;Acc:HGNC:30923]
113070	107060	89260	73173	94612	76134	72161	98364	90875				3	3	3	11.8	11.8	11.8	30.178	0	29.091	113000000	6	ENSBTAP00000013699.4pepchromosome:UMD3.1:2:122620933:122638734:1gene:ENSBTAG00000010378.4transcript:ENSBTAT00000013699.4gene_biotype:protein_codingtranscript_biotype:protein_codinggene_symbol:PEF1description:penta-EF-handdomaincontaining1[Source:HGNCSymbol;Acc:HGNC:30009]	ENSBTAP00000013699.4pepchromosome:UMD3.1:2:122620933:122638734:1gene:ENSBTAG00000010378.4transcript:ENSBTAT00000013699.4gene_biotype:protein_codingtranscript_biotype:protein_codinggene_symbol:PEF1description:penta-EF-handdomaincontaining1[Source:HGNCSymbol;Acc:HGNC:30009]
66829	66357	57719	40166	57075	44075	49454	63027	61355				3	2	1	5.7	4.1	1.8	60.717	0	56.494	250200000	5	ENSBTAP00000013703.5pepchromosome:UMD3.1:13:54805022:54817791:1gene:ENSBTAG00000010383.5transcript:ENSBTAT00000013703.5gene_biotype:protein_codingtranscript_biotype:protein_codinggene_symbol:YTHDF1description:YTHN6-methyladenosineRNAbindingprotein1[Source:HGNCSymbol;Acc:HGNC:15867]	ENSBTAP00000013703.5pepchromosome:UMD3.1:13:54805022:54817791:1gene:ENSBTAG00000010383.5transcript:ENSBTAT00000013703.5gene_biotype:protein_codingtranscript_biotype:protein_codinggene_symbol:YTHDF1description:YTHN6-methyladenosineRNAbindingprotein1[Source:HGNCSymbol;Acc:HGNC:15867]
1079700	1048400	920070	658180	907420	733870	654090	816990	792460				15	15	15	55.3	55.3	55.3	34.349	0	252.73	3153600000	56	ENSBTAP00000013707.2pepchromosome:UMD3.1:2:106978526:107006143:1gene:ENSBTAG00000010386.2transcript:ENSBTAT00000013707.2gene_biotype:protein_codingtranscript_biotype:protein_coding;ENSBTAP00000008670.3pepchromosome:UMD3.1:3:72477171:72478766:-1gene:ENSBTAG00000006600.3transcript:ENSBTAT00000008670.3gene_biotype:protein_codingtranscript_biotype:protein_codinggene_symbol:ARPC2description:actinrelatedprotein2/3complexsubunit2[Source:HGNCSymbol;Acc:HGNC:705]	ENSBTAP00000013707.2pepchromosome:UMD3.1:2:106978526:107006143:1gene:ENSBTAG00000010386.2transcript:ENSBTAT00000013707.2gene_biotype:protein_codingtranscript_biotype:protein_coding
617320	657570	556940	437140	702640	480050	469570	622390	577390				13	13	13	37.8	37.8	37.8	36.556	0	240.93	1853500000	55	ENSBTAP00000013713.4pepchromosome:UMD3.1:6:92967767:92971371:1gene:ENSBTAG00000010389.4transcript:ENSBTAT00000013713.4gene_biotype:protein_codingtranscript_biotype:protein_codinggene_symbol:STBD1description:starchbindingdomain1[Source:HGNCSymbol;Acc:HGNC:24854]	ENSBTAP00000013713.4pepchromosome:UMD3.1:6:92967767:92971371:1gene:ENSBTAG00000010389.4transcript:ENSBTAT00000013713.4gene_biotype:protein_codingtranscript_biotype:protein_codinggene_symbol:STBD1description:starchbindingdomain1[Source:HGNCSymbol;Acc:HGNC:24854]
136000	143830	121080	95748	128440	97590	86380	115080	108880				5	5	5	11.2	11.2	11.2	47.203	0	11.539	135990000	8	ENSBTAP00000013719.5pepchromosome:UMD3.1:3:118043316:118073266:1gene:ENSBTAG00000017826.5transcript:ENSBTAT00000013719.5gene_biotype:protein_codingtranscript_biotype:protein_codinggene_symbol:SCLYdescription:selenocysteinelyase[Source:HGNCSymbol;Acc:HGNC:18161]	ENSBTAP00000013719.5pepchromosome:UMD3.1:3:118043316:118073266:1gene:ENSBTAG00000017826.5transcript:ENSBTAT00000013719.5gene_biotype:protein_codingtranscript_biotype:protein_codinggene_symbol:SCLYdescription:selenocysteinelyase[Source:HGNCSymbol;Acc:HGNC:18161]
498420	507060	421760	339430	407270	354020	318100	402460	379970				4	4	4	31.3	31.3	31.3	30.606	0	235.89	560570000	41	ENSBTAP00000013734.4pepchromosome:UMD3.1:19:26724673:26730100:1gene:ENSBTAG00000012739.4transcript:ENSBTAT00000013734.4gene_biotype:protein_codingtranscript_biotype:protein_codinggene_symbol:C1QBPdescription:complementC1qbindingprotein[Source:HGNCSymbol;Acc:HGNC:1243]	ENSBTAP00000013734.4pepchromosome:UMD3.1:19:26724673:26730100:1gene:ENSBTAG00000012739.4transcript:ENSBTAT00000013734.4gene_biotype:protein_codingtranscript_biotype:protein_codinggene_symbol:C1QBPdescription:complementC1qbindingprotein[Source:HGNCSymbol;Acc:HGNC:1243]
11153000	11149000	9503900	7178400	9879800	7818200	7518900	9577600	9280600				122	122	94	57.7	57.7	46.6	227.1	0	323.31	29015000000	570	ENSBTAP00000013737.5pepchromosome:UMD3.1:5:75094866:75179909:-1gene:ENSBTAG00000010402.5transcript:ENSBTAT00000013737.5gene_biotype:protein_codingtranscript_biotype:protein_codinggene_symbol:MYH9description:myosin-9[Source:RefSeqpeptide;Acc:NP_001179691];ENSBTAP00000035421.4pepchromosome:UMD3.1:19:29956798:30003344:-1gene:ENSBTAG00000025337.4transcript:ENSBTAT00000035550.4gene_biotype:protein_codingtranscript_biotype:protein_coding;ENSBTAP00000053653.2pepchromosome:UMD3.1:19:30031040:30059203:-1gene:ENSBTAG00000009702.5transcript:ENSBTAT00000061119.2gene_biotype:protein_codingtranscript_biotype:protein_codinggene_symbol:MYH8description:myosinheavychain8[Source:HGNCSymbol;Acc:HGNC:7578];ENSBTAP00000009327.3pepchromosome:UMD3.1:19:30110728:30134757:-1gene:ENSBTAG00000018204.4transcript:ENSBTAT00000009327.3gene_biotype:protein_codingtranscript_biotype:protein_coding;ENSBTAP00000053408.2pepchromosome:UMD3.1:19:30080604:30103436:-1gene:ENSBTAG00000037794.3transcript:ENSBTAT00000061014.2gene_biotype:protein_codingtranscript_biotype:protein_codinggene_symbol:MYH4description:myosinheavychain4[Source:HGNCSymbol;Acc:HGNC:7574];ENSBTAP00000012797.5pepchromosome:UMD3.1:19:30137767:30165109:-1gene:ENSBTAG00000007090.5transcript:ENSBTAT00000012797.5gene_biotype:protein_codingtranscript_biotype:protein_coding;ENSBTAP00000001120.5pepchromosome:UMD3.1:19:30230160:30251091:-1gene:ENSBTAG00000011803.5transcript:ENSBTAT00000001120.5gene_biotype:protein_codingtranscript_biotype:protein_codinggene_symbol:MYH3description:myosin-3[Source:RefSeqpeptide;Acc:NP_001095305];ENSBTAP00000039041.4pepchromosome:UMD3.1:13:64888626:64912758:1gene:ENSBTAG00000003512.5transcript:ENSBTAT00000039242.4gene_biotype:protein_codingtranscript_biotype:protein_codinggene_symbol:MYH7Bdescription:myosinheavychain7B[Source:HGNCSymbol;Acc:HGNC:15906]	ENSBTAP00000013737.5pepchromosome:UMD3.1:5:75094866:75179909:-1gene:ENSBTAG00000010402.5transcript:ENSBTAT00000013737.5gene_biotype:protein_codingtranscript_biotype:protein_codinggene_symbol:MYH9description:myosin-9[Source:RefSeqpeptide;Acc:NP_001179691]
38751	38661	32363	25305	38220	26302	28710	38851	39011				2	2	2	3.7	3.7	3.7	108.26	0	16.379	39381000	12	ENSBTAP00000013748.4pepchromosome:UMD3.1:21:57859148:57953844:1gene:ENSBTAG00000010416.4transcript:ENSBTAT00000013748.4gene_biotype:protein_codingtranscript_biotype:protein_codinggene_symbol:RIN3description:RasandRabinteractor3[Source:HGNCSymbol;Acc:HGNC:18751]	ENSBTAP00000013748.4pepchromosome:UMD3.1:21:57859148:57953844:1gene:ENSBTAG00000010416.4transcript:ENSBTAT00000013748.4gene_biotype:protein_codingtranscript_biotype:protein_codinggene_symbol:RIN3description:RasandRabinteractor3[Source:HGNCSymbol;Acc:HGNC:18751]
52279	51582	45423	33436	48663	34795	35714	48367	43369				4	4	4	8.5	8.5	8.5	83.006	0	26.231	108210000	11	ENSBTAP00000013758.5pepchromosome:UMD3.1:2:104656259:104744436:1gene:ENSBTAG00000010426.5transcript:ENSBTAT00000013758.5gene_biotype:protein_codingtranscript_biotype:protein_codinggene_symbol:XRCC5description:X-rayrepaircross-complementingprotein5[Source:RefSeqpeptide;Acc:NP_001095611]	ENSBTAP00000013758.5pepchromosome:UMD3.1:2:104656259:104744436:1gene:ENSBTAG00000010426.5transcript:ENSBTAT00000013758.5gene_biotype:protein_codingtranscript_biotype:protein_codinggene_symbol:XRCC5description:X-rayrepaircross-complementingprotein5[Source:RefSeqpeptide;Acc:NP_001095611]
292910	331040	282760	188290	242710	212210	162840	214790	195570				8	5	3	55.7	32.8	26.7	14.491	0	29.171	503870000	12	ENSBTAP00000013775.4pepchromosome:UMD3.1:29:26755560:26759545:1gene:ENSBTAG00000010433.4transcript:ENSBTAT00000013775.4gene_biotype:protein_codingtranscript_biotype:protein_coding	ENSBTAP00000013775.4pepchromosome:UMD3.1:29:26755560:26759545:1gene:ENSBTAG00000010433.4transcript:ENSBTAT00000013775.4gene_biotype:protein_codingtranscript_biotype:protein_coding
56690	57439	54116	39349	51763	40947	43816	54644	49615				5	5	5	10.1	10.1	10.1	71.495	0	14.44	48202000	8	ENSBTAP00000013781.4pepchromosome:UMD3.1:7:8754284:8787049:1gene:ENSBTAG00000010439.4transcript:ENSBTAT00000013781.4gene_biotype:protein_codingtranscript_biotype:protein_codinggene_symbol:AKAP8Ldescription:A-kinaseanchoringprotein8like[Source:HGNCSymbol;Acc:HGNC:29857]	ENSBTAP00000013781.4pepchromosome:UMD3.1:7:8754284:8787049:1gene:ENSBTAG00000010439.4transcript:ENSBTAT00000013781.4gene_biotype:protein_codingtranscript_biotype:protein_codinggene_symbol:AKAP8Ldescription:A-kinaseanchoringprotein8like[Source:HGNCSymbol;Acc:HGNC:29857]
14849	13820	11634	9025.2	12149	8899.1	9738.5	11898	10910				3	3	3	20.4	20.4	20.4	39.325	0	15.488	26464000	6	ENSBTAP00000013787.3pepchromosome:UMD3.1:29:50238211:50276209:-1gene:ENSBTAG00000010447.3transcript:ENSBTAT00000013787.3gene_biotype:protein_codingtranscript_biotype:protein_codinggene_symbol:LSP1description:lymphocyte-specificprotein1[Source:HGNCSymbol;Acc:HGNC:6707]	ENSBTAP00000013787.3pepchromosome:UMD3.1:29:50238211:50276209:-1gene:ENSBTAG00000010447.3transcript:ENSBTAT00000013787.3gene_biotype:protein_codingtranscript_biotype:protein_codinggene_symbol:LSP1description:lymphocyte-specificprotein1[Source:HGNCSymbol;Acc:HGNC:6707]
46452	45155	37602	31338	40474	30417	33705	45992	40442				3	3	3	4.9	4.9	4.9	103.23	0	7.8978	46171000	9	ENSBTAP00000013795.5pepchromosome:UMD3.1:7:8742336:8750651:1gene:ENSBTAG00000010450.5transcript:ENSBTAT00000013795.5gene_biotype:protein_codingtranscript_biotype:protein_codinggene_symbol:WIZdescription:widelyinterspacedzincfingermotifs[Source:HGNCSymbol;Acc:HGNC:30917]	ENSBTAP00000013795.5pepchromosome:UMD3.1:7:8742336:8750651:1gene:ENSBTAG00000010450.5transcript:ENSBTAT00000013795.5gene_biotype:protein_codingtranscript_biotype:protein_codinggene_symbol:WIZdescription:widelyinterspacedzincfingermotifs[Source:HGNCSymbol;Acc:HGNC:30917]
1203900	1241800	1091900	843600	1090300	906480	870550	1085600	1043200				17	17	17	44.7	44.7	44.7	43.802	0	323.31	2997900000	55	ENSBTAP00000013796.2pepchromosome:UMD3.1:5:57532245:57538950:-1gene:ENSBTAG00000010451.2transcript:ENSBTAT00000013796.2gene_biotype:protein_codingtranscript_biotype:protein_coding	ENSBTAP00000013796.2pepchromosome:UMD3.1:5:57532245:57538950:-1gene:ENSBTAG00000010451.2transcript:ENSBTAT00000013796.2gene_biotype:protein_codingtranscript_biotype:protein_coding
625790	614490	512250	398340	537840	421750	426600	560320	541570				10	10	10	33.3	33.3	33.3	37.59	0	25.882	310420000	17	ENSBTAP00000013841.5pepchromosome:UMD3.1:29:46012079:46018138:1gene:ENSBTAG00000010478.5transcript:ENSBTAT00000013841.5gene_biotype:protein_codingtranscript_biotype:protein_codinggene_symbol:AIPdescription:arylhydrocarbonreceptorinteractingprotein[Source:HGNCSymbol;Acc:HGNC:358]	ENSBTAP00000013841.5pepchromosome:UMD3.1:29:46012079:46018138:1gene:ENSBTAG00000010478.5transcript:ENSBTAT00000013841.5gene_biotype:protein_codingtranscript_biotype:protein_codinggene_symbol:AIPdescription:arylhydrocarbonreceptorinteractingprotein[Source:HGNCSymbol;Acc:HGNC:358]
112610	105610	88235	67251	97600	73674	70397	98459	91372				2	2	2	13.5	13.5	13.5	33.401	0.00030377	4.4152	139030000	11	ENSBTAP00000013845.2pepchromosome:UMD3.1:29:41701369:41704008:-1gene:ENSBTAG00000010481.3transcript:ENSBTAT00000013845.2gene_biotype:protein_codingtranscript_biotype:protein_codinggene_symbol:UBXN1description:UBXdomainprotein1[Source:HGNCSymbol;Acc:HGNC:18402]	ENSBTAP00000013845.2pepchromosome:UMD3.1:29:41701369:41704008:-1gene:ENSBTAG00000010481.3transcript:ENSBTAT00000013845.2gene_biotype:protein_codingtranscript_biotype:protein_codinggene_symbol:UBXN1description:UBXdomainprotein1[Source:HGNCSymbol;Acc:HGNC:18402]
8148	8860.5	8383.6	6059.4	8431.4	6711	5945.8	7921.9	6859.8				1	1	1	9.5	9.5	9.5	24.41	0	6.2819	15666000	2	ENSBTAP00000013854.5pepchromosome:UMD3.1:29:41710701:41713352:-1gene:ENSBTAG00000010484.5transcript:ENSBTAT00000013854.5gene_biotype:protein_codingtranscript_biotype:protein_codinggene_symbol:LRRN4CLdescription:LRRN4C-terminallike[Source:HGNCSymbol;Acc:HGNC:33724]	ENSBTAP00000013854.5pepchromosome:UMD3.1:29:41710701:41713352:-1gene:ENSBTAG00000010484.5transcript:ENSBTAT00000013854.5gene_biotype:protein_codingtranscript_biotype:protein_codinggene_symbol:LRRN4CLdescription:LRRN4C-terminallike[Source:HGNCSymbol;Acc:HGNC:33724]
166230	158220	134090	113010	149510	110390	125100	155650	146290				4	4	4	10.1	10.1	10.1	49.264	0	13.211	363680000	14	ENSBTAP00000013862.5pepchromosome:UMD3.1:24:62175123:62204856:-1gene:ENSBTAG00000010492.5transcript:ENSBTAT00000013862.5gene_biotype:protein_codingtranscript_biotype:protein_codinggene_symbol:VPS4Bdescription:vacuolarproteinsorting4homologB[Source:HGNCSymbol;Acc:HGNC:10895];ENSBTAP00000055660.1pepchromosome:UMD3.1:18:36588546:36595360:1gene:ENSBTAG00000001659.5transcript:ENSBTAT00000065503.1gene_biotype:protein_codingtranscript_biotype:protein_coding;ENSBTAP00000042928.1pepchromosome:UMD3.1:18:36584633:36595360:1gene:ENSBTAG00000001659.5transcript:ENSBTAT00000045547.1gene_biotype:protein_codingtranscript_biotype:protein_coding;ENSBTAP00000001962.4pepchromosome:UMD3.1:4:5374835:5376886:1gene:ENSBTAG00000001500.4transcript:ENSBTAT00000001962.4gene_biotype:protein_codingtranscript_biotype:protein_codinggene_symbol:FIGNL1description:fidgetin-likeprotein1[Source:RefSeqpeptide;Acc:NP_001193643]	ENSBTAP00000013862.5pepchromosome:UMD3.1:24:62175123:62204856:-1gene:ENSBTAG00000010492.5transcript:ENSBTAT00000013862.5gene_biotype:protein_codingtranscript_biotype:protein_codinggene_symbol:VPS4Bdescription:vacuolarproteinsorting4homologB[Source:HGNCSymbol;Acc:HGNC:10895];ENSBTAP00000055660.1pepchromosome:UMD3.1:18:36588546:36595360:1gene:ENSBTAG00000001659.5transcript:ENSBTAT00000065503.1gene_biotype:protein_codingtranscript_biotype:protein_coding
17035	16120	13459	10832	14729	10739	10405	13025	12291				2	2	2	5.7	5.7	5.7	58.274	0	7.6091	70004000	4	ENSBTAP00000013869.5pepchromosome:UMD3.1:11:106296537:106311429:-1gene:ENSBTAG00000010497.5transcript:ENSBTAT00000013869.5gene_biotype:protein_codingtranscript_biotype:protein_codinggene_symbol:TRAF2description:TNFreceptorassociatedfactor2[Source:HGNCSymbol;Acc:HGNC:12032]	ENSBTAP00000013869.5pepchromosome:UMD3.1:11:106296537:106311429:-1gene:ENSBTAG00000010497.5transcript:ENSBTAT00000013869.5gene_biotype:protein_codingtranscript_biotype:protein_codinggene_symbol:TRAF2description:TNFreceptorassociatedfactor2[Source:HGNCSymbol;Acc:HGNC:12032]
19541	20028	17684	15396	21371	17385	15380	21564	18564				2	2	2	16.4	16.4	16.4	14.64	0	15.993	138180000	5	ENSBTAP00000013871.5pepchromosome:UMD3.1:28:3323730:3333934:1gene:ENSBTAG00000010500.5transcript:ENSBTAT00000013871.5gene_biotype:protein_codingtranscript_biotype:protein_coding;ENSBTAP00000010744.5pepchromosome:UMD3.1:21:44805298:44834310:-1gene:ENSBTAG00000008172.5transcript:ENSBTAT00000010744.5gene_biotype:protein_codingtranscript_biotype:protein_codinggene_symbol:EGLN3description:egl-9familyhypoxiainduciblefactor3[Source:HGNCSymbol;Acc:HGNC:14661]	ENSBTAP00000013871.5pepchromosome:UMD3.1:28:3323730:3333934:1gene:ENSBTAG00000010500.5transcript:ENSBTAT00000013871.5gene_biotype:protein_codingtranscript_biotype:protein_coding;ENSBTAP00000010744.5pepchromosome:UMD3.1:21:44805298:44834310:-1gene:ENSBTAG00000008172.5transcript:ENSBTAT00000010744.5gene_biotype:protein_codingtranscript_biotype:protein_codinggene_symbol:EGLN3description:egl-9familyhypoxiainduciblefactor3[Source:HGNCSymbol;Acc:HGNC:14661]
346820	336570	270260	205320	280080	228150	235460	306920	301420				4	4	4	61.8	61.8	61.8	10.378	0	21.107	245120000	6	ENSBTAP00000013873.5pepchromosome:UMD3.1:10:70929454:70932764:-1gene:ENSBTAG00000010503.5transcript:ENSBTAT00000013873.5gene_biotype:protein_codingtranscript_biotype:protein_codinggene_symbol:TIMM9description:translocaseofinnermitochondrialmembrane9[Source:HGNCSymbol;Acc:HGNC:11819]	ENSBTAP00000013873.5pepchromosome:UMD3.1:10:70929454:70932764:-1gene:ENSBTAG00000010503.5transcript:ENSBTAT00000013873.5gene_biotype:protein_codingtranscript_biotype:protein_codinggene_symbol:TIMM9description:translocaseofinnermitochondrialmembrane9[Source:HGNCSymbol;Acc:HGNC:11819]
733810	722160	581250	458870	625690	477490	497840	661170	622680				7	7	7	50.5	50.5	50.5	22.132	0	75.294	2009000000	27	ENSBTAP00000013889.4pepchromosome:UMD3.1:18:50056571:50073609:-1gene:ENSBTAG00000010508.4transcript:ENSBTAT00000013889.4gene_biotype:protein_codingtranscript_biotype:protein_codinggene_symbol:BLVRBdescription:biliverdinreductaseB[Source:HGNCSymbol;Acc:HGNC:1063]	ENSBTAP00000013889.4pepchromosome:UMD3.1:18:50056571:50073609:-1gene:ENSBTAG00000010508.4transcript:ENSBTAT00000013889.4gene_biotype:protein_codingtranscript_biotype:protein_codinggene_symbol:BLVRBdescription:biliverdinreductaseB[Source:HGNCSymbol;Acc:HGNC:1063]
105420	102860	86483	62492	104550	67698	74776	87877	88441				3	3	2	2.6	2.6	1.8	155.25	0	42.408	192020000	6	ENSBTAP00000013897.4pepchromosome:UMD3.1:20:23853539:23900484:1gene:ENSBTAG00000010510.5transcript:ENSBTAT00000013897.4gene_biotype:protein_codingtranscript_biotype:protein_codinggene_symbol:DHX29description:ATP-dependentRNAhelicaseDHX29[Source:RefSeqpeptide;Acc:NP_001193063]	ENSBTAP00000013897.4pepchromosome:UMD3.1:20:23853539:23900484:1gene:ENSBTAG00000010510.5transcript:ENSBTAT00000013897.4gene_biotype:protein_codingtranscript_biotype:protein_codinggene_symbol:DHX29description:ATP-dependentRNAhelicaseDHX29[Source:RefSeqpeptide;Acc:NP_001193063]
257380	248810	205470	162090	235040	175640	172450	233540	218330				8	8	8	12.4	12.4	12.4	113.92	0	103.43	405040000	16	ENSBTAP00000013929.5pepchromosome:UMD3.1:19:35557245:35646258:-1gene:ENSBTAG00000010534.5transcript:ENSBTAT00000013929.5gene_biotype:protein_codingtranscript_biotype:protein_codinggene_symbol:MPRIPdescription:myosinphosphataseRho-interactingprotein[Source:RefSeqpeptide;Acc:NP_001099097]	ENSBTAP00000013929.5pepchromosome:UMD3.1:19:35557245:35646258:-1gene:ENSBTAG00000010534.5transcript:ENSBTAT00000013929.5gene_biotype:protein_codingtranscript_biotype:protein_codinggene_symbol:MPRIPdescription:myosinphosphataseRho-interactingprotein[Source:RefSeqpeptide;Acc:NP_001099097]
269490	254030	206420	161500	221590	169130	176480	236630	228630				6	6	6	27.8	27.8	27.8	54.211	0	282.76	581850000	21	ENSBTAP00000013932.5pepchromosome:UMD3.1:5:73905663:73946203:1gene:ENSBTAG00000045785.1transcript:ENSBTAT00000013932.5gene_biotype:protein_codingtranscript_biotype:protein_codinggene_symbol:TOM1description:targetofmyb1membranetraffickingprotein[Source:HGNCSymbol;Acc:HGNC:11982]	ENSBTAP00000013932.5pepchromosome:UMD3.1:5:73905663:73946203:1gene:ENSBTAG00000045785.1transcript:ENSBTAT00000013932.5gene_biotype:protein_codingtranscript_biotype:protein_codinggene_symbol:TOM1description:targetofmyb1membranetraffickingprotein[Source:HGNCSymbol;Acc:HGNC:11982]
162380	152900	134390	103660	146930	107340	108800	144300	134260				3	3	3	11.4	11.4	11.4	29.224	0	6.6587	99069000	4	ENSBTAP00000013953.5pepchromosome:UMD3.1:24:43515583:43525527:1gene:ENSBTAG00000010552.5transcript:ENSBTAT00000013953.5gene_biotype:protein_codingtranscript_biotype:protein_codinggene_symbol:PSMG2description:proteasomeassemblychaperone2[Source:HGNCSymbol;Acc:HGNC:24929]	ENSBTAP00000013953.5pepchromosome:UMD3.1:24:43515583:43525527:1gene:ENSBTAG00000010552.5transcript:ENSBTAT00000013953.5gene_biotype:protein_codingtranscript_biotype:protein_codinggene_symbol:PSMG2description:proteasomeassemblychaperone2[Source:HGNCSymbol;Acc:HGNC:24929]
36064	34049	29638	24642	48601	25093	33084	41663	38675				2	2	2	5.2	5.2	5.2	35.103	0.0005401	2.8626	45592000	4	ENSBTAP00000013968.5pepchromosome:UMD3.1:19:35768850:35815316:1gene:ENSBTAG00000010559.5transcript:ENSBTAT00000013968.5gene_biotype:protein_codingtranscript_biotype:protein_codinggene_symbol:DHRS7Bdescription:dehydrogenase/reductase7B[Source:HGNCSymbol;Acc:HGNC:24547]	ENSBTAP00000013968.5pepchromosome:UMD3.1:19:35768850:35815316:1gene:ENSBTAG00000010559.5transcript:ENSBTAT00000013968.5gene_biotype:protein_codingtranscript_biotype:protein_codinggene_symbol:DHRS7Bdescription:dehydrogenase/reductase7B[Source:HGNCSymbol;Acc:HGNC:24547]
40223	41511	33401	26751	39291	29667	30566	39781	40773				1	1	1	3.6	3.6	3.6	45.103	0	34.83	47055000	6	ENSBTAP00000013969.4pepchromosome:UMD3.1:24:43539648:43607714:-1gene:ENSBTAG00000010563.4transcript:ENSBTAT00000013969.4gene_biotype:protein_codingtranscript_biotype:protein_codinggene_symbol:PTPN2description:proteintyrosinephosphatase,non-receptortype2[Source:HGNCSymbol;Acc:HGNC:9650]	ENSBTAP00000013969.4pepchromosome:UMD3.1:24:43539648:43607714:-1gene:ENSBTAG00000010563.4transcript:ENSBTAT00000013969.4gene_biotype:protein_codingtranscript_biotype:protein_codinggene_symbol:PTPN2description:proteintyrosinephosphatase,non-receptortype2[Source:HGNCSymbol;Acc:HGNC:9650]
1454000	1443700	1205300	880870	1274400	978040	869600	1138500	1116400				18	18	18	39.1	39.1	39.1	47.122	0	323.31	1855100000	51	ENSBTAP00000043590.2pepchromosome:UMD3.1:6:73488049:73507190:1gene:ENSBTAG00000010577.5transcript:ENSBTAT00000046275.2gene_biotype:protein_codingtranscript_biotype:protein_coding;ENSBTAP00000013985.5pepchromosome:UMD3.1:6:73462462:73507047:1gene:ENSBTAG00000010577.5transcript:ENSBTAT00000013985.5gene_biotype:protein_codingtranscript_biotype:protein_coding	ENSBTAP00000043590.2pepchromosome:UMD3.1:6:73488049:73507190:1gene:ENSBTAG00000010577.5transcript:ENSBTAT00000046275.2gene_biotype:protein_codingtranscript_biotype:protein_coding;ENSBTAP00000013985.5pepchromosome:UMD3.1:6:73462462:73507047:1gene:ENSBTAG00000010577.5transcript:ENSBTAT00000013985.5gene_biotype:protein_codingtranscript_biotype:protein_coding
104660	103350	82494	73068	105860	71772	78250	105350	92715				4	4	4	25.4	25.4	25.4	17.018	0	5.8186	811920000	12	ENSBTAP00000013989.3pepchromosome:UMD3.1:18:54363679:54373314:-1gene:ENSBTAG00000010584.5transcript:ENSBTAT00000013989.3gene_biotype:protein_codingtranscript_biotype:protein_codinggene_symbol:AP2S1description:adaptorrelatedproteincomplex2sigma1subunit[Source:HGNCSymbol;Acc:HGNC:565]	ENSBTAP00000013989.3pepchromosome:UMD3.1:18:54363679:54373314:-1gene:ENSBTAG00000010584.5transcript:ENSBTAT00000013989.3gene_biotype:protein_codingtranscript_biotype:protein_codinggene_symbol:AP2S1description:adaptorrelatedproteincomplex2sigma1subunit[Source:HGNCSymbol;Acc:HGNC:565]
395580	451570	389260	304510	365200	328340	234040	302430	274130				6	6	6	81.2	81.2	81.2	11.425	0	249.61	608150000	73	ENSBTAP00000013990.4pepchromosome:UMD3.1:X:70399116:70527059:-1gene:ENSBTAG00000010587.5transcript:ENSBTAT00000013990.4gene_biotype:protein_codingtranscript_biotype:protein_codinggene_symbol:SH3BGRLdescription:SH3domainbindingglutamaterichproteinlike[Source:HGNCSymbol;Acc:HGNC:10823]	ENSBTAP00000013990.4pepchromosome:UMD3.1:X:70399116:70527059:-1gene:ENSBTAG00000010587.5transcript:ENSBTAT00000013990.4gene_biotype:protein_codingtranscript_biotype:protein_codinggene_symbol:SH3BGRLdescription:SH3domainbindingglutamaterichproteinlike[Source:HGNCSymbol;Acc:HGNC:10823]
1291000	1282700	1072500	797010	1081100	880000	802860	1018000	1000600				24	24	24	24.1	24.1	24.1	108.89	0	264.3	1551100000	78	ENSBTAP00000013994.4pepchromosome:UMD3.1:3:110137251:110208496:-1gene:ENSBTAG00000024095.3transcript:ENSBTAT00000013994.4gene_biotype:protein_codingtranscript_biotype:protein_codinggene_symbol:THRAP3description:thyroidhormonereceptorassociatedprotein3[Source:HGNCSymbol;Acc:HGNC:22964]	ENSBTAP00000013994.4pepchromosome:UMD3.1:3:110137251:110208496:-1gene:ENSBTAG00000024095.3transcript:ENSBTAT00000013994.4gene_biotype:protein_codingtranscript_biotype:protein_codinggene_symbol:THRAP3description:thyroidhormonereceptorassociatedprotein3[Source:HGNCSymbol;Acc:HGNC:22964]
813830	794740	662780	504670	731600	541130	604940	776910	773270				15	15	15	28.2	28.2	28.2	74.727	0	323.31	1022600000	49	ENSBTAP00000014015.5pepchromosome:UMD3.1:6:73511906:73537572:1gene:ENSBTAG00000010593.5transcript:ENSBTAT00000014015.5gene_biotype:protein_codingtranscript_biotype:protein_codinggene_symbol:SRP72description:signalrecognitionparticle72[Source:HGNCSymbol;Acc:HGNC:11303]	ENSBTAP00000014015.5pepchromosome:UMD3.1:6:73511906:73537572:1gene:ENSBTAG00000010593.5transcript:ENSBTAT00000014015.5gene_biotype:protein_codingtranscript_biotype:protein_codinggene_symbol:SRP72description:signalrecognitionparticle72[Source:HGNCSymbol;Acc:HGNC:11303]
7765.2	7946.7	7753.8	5352.7	8226.5	6158.8	5752	6649.7	5791.5				2	2	2	15.9	15.9	15.9	27.937	0	7.9745	13131000	4	ENSBTAP00000014019.3pepchromosome:UMD3.1:11:66566347:66575632:1gene:ENSBTAG00000010604.3transcript:ENSBTAT00000014019.3gene_biotype:protein_codingtranscript_biotype:protein_codinggene_symbol:PNO1description:partnerofNOB1homolog[Source:HGNCSymbol;Acc:HGNC:32790]	ENSBTAP00000014019.3pepchromosome:UMD3.1:11:66566347:66575632:1gene:ENSBTAG00000010604.3transcript:ENSBTAT00000014019.3gene_biotype:protein_codingtranscript_biotype:protein_codinggene_symbol:PNO1description:partnerofNOB1homolog[Source:HGNCSymbol;Acc:HGNC:32790]
756570	769690	640220	484480	729670	529980	571190	756200	733510				8	6	6	35.7	25.7	25.7	27.506	0	225.42	1065500000	23	ENSBTAP00000014027.4pepchromosome:UMD3.1:4:77540574:77543351:1gene:ENSBTAG00000010612.4transcript:ENSBTAT00000014027.4gene_biotype:protein_codingtranscript_biotype:protein_codinggene_symbol:TMED4description:transmembranep24traffickingprotein4[Source:HGNCSymbol;Acc:HGNC:22301]	ENSBTAP00000014027.4pepchromosome:UMD3.1:4:77540574:77543351:1gene:ENSBTAG00000010612.4transcript:ENSBTAT00000014027.4gene_biotype:protein_codingtranscript_biotype:protein_codinggene_symbol:TMED4description:transmembranep24traffickingprotein4[Source:HGNCSymbol;Acc:HGNC:22301]
20061	21488	17918	13398	18512	14339	13832	18733	16678				3	3	3	2.1	2.1	2.1	196.27	0	5.6548	19510000	7	ENSBTAP00000014030.5pepchromosome:UMD3.1:11:99463011:99506210:1gene:ENSBTAG00000010613.5transcript:ENSBTAT00000014030.5gene_biotype:protein_codingtranscript_biotype:protein_coding	ENSBTAP00000014030.5pepchromosome:UMD3.1:11:99463011:99506210:1gene:ENSBTAG00000010613.5transcript:ENSBTAT00000014030.5gene_biotype:protein_codingtranscript_biotype:protein_coding
16955	17012	13273	10414	14429	11126	9272.3	12970	11318				1	1	1	5.6	5.6	5.6	36.784	0.0025349	2.283	4652400	3	ENSBTAP00000014044.2pepchromosome:UMD3.1:13:43947633:43957441:1gene:ENSBTAG00000022564.4transcript:ENSBTAT00000014044.2gene_biotype:protein_codingtranscript_biotype:protein_codingdescription:Dihydrodioldehydrogenase3[Source:UniProtKB/Swiss-Prot;Acc:P52898]	ENSBTAP00000014044.2pepchromosome:UMD3.1:13:43947633:43957441:1gene:ENSBTAG00000022564.4transcript:ENSBTAT00000014044.2gene_biotype:protein_codingtranscript_biotype:protein_codingdescription:Dihydrodioldehydrogenase3[Source:UniProtKB/Swiss-Prot;Acc:P52898]
1188900	1165300	964050	736470	1070400	749630	777980	993210	941810				20	20	20	20.2	20.2	20.2	135.58	0	182.3	3551200000	67	ENSBTAP00000014050.5pepchromosome:UMD3.1:18:1616811:1655688:-1gene:ENSBTAG00000010627.5transcript:ENSBTAT00000014050.5gene_biotype:protein_codingtranscript_biotype:protein_codinggene_symbol:SF3B3description:splicingfactor3bsubunit3[Source:HGNCSymbol;Acc:HGNC:10770]	ENSBTAP00000014050.5pepchromosome:UMD3.1:18:1616811:1655688:-1gene:ENSBTAG00000010627.5transcript:ENSBTAT00000014050.5gene_biotype:protein_codingtranscript_biotype:protein_codinggene_symbol:SF3B3description:splicingfactor3bsubunit3[Source:HGNCSymbol;Acc:HGNC:10770]
1615800	1547300	1272400	947870	1247500	1020400	1012400	1345300	1298400				18	18	18	52.1	52.1	52.1	44.294	0	323.31	3397400000	72	ENSBTAP00000014053.4pepchromosome:UMD3.1:5:56262302:56275883:1gene:ENSBTAG00000010624.4transcript:ENSBTAT00000014053.4gene_biotype:protein_codingtranscript_biotype:protein_codinggene_symbol:DCTN2description:dynactinsubunit2[Source:HGNCSymbol;Acc:HGNC:2712]	ENSBTAP00000014053.4pepchromosome:UMD3.1:5:56262302:56275883:1gene:ENSBTAG00000010624.4transcript:ENSBTAT00000014053.4gene_biotype:protein_codingtranscript_biotype:protein_codinggene_symbol:DCTN2description:dynactinsubunit2[Source:HGNCSymbol;Acc:HGNC:2712]
17589	16801	13372	11146	17867	10523	11997	16652	16030				1	1	1	2.8	2.8	2.8	41.56	0.0047299	2.077	7697800	1	ENSBTAP00000014069.5pepchromosome:UMD3.1:5:68385645:68645774:1gene:ENSBTAG00000010644.5transcript:ENSBTAT00000014069.5gene_biotype:protein_codingtranscript_biotype:protein_codinggene_symbol:CHST11description:carbohydratesulfotransferase11[Source:HGNCSymbol;Acc:HGNC:17422]	ENSBTAP00000014069.5pepchromosome:UMD3.1:5:68385645:68645774:1gene:ENSBTAG00000010644.5transcript:ENSBTAT00000014069.5gene_biotype:protein_codingtranscript_biotype:protein_codinggene_symbol:CHST11description:carbohydratesulfotransferase11[Source:HGNCSymbol;Acc:HGNC:17422]
32023	32629	25048	21615	29676	22149	23072	29520	30888				2	2	2	7.7	7.7	7.7	52.782	0	16.185	46488000	18	ENSBTAP00000014074.4pepchromosome:UMD3.1:21:7045098:7225412:-1gene:ENSBTAG00000010649.5transcript:ENSBTAT00000014074.4gene_biotype:protein_codingtranscript_biotype:protein_codinggene_symbol:MEF2Adescription:myocyteenhancerfactor2A[Source:HGNCSymbol;Acc:HGNC:6993];ENSBTAP00000034894.3pepchromosome:UMD3.1:7:90616543:90784162:-1gene:ENSBTAG00000020701.5transcript:ENSBTAT00000035014.3gene_biotype:protein_codingtranscript_biotype:protein_codinggene_symbol:MEF2Cdescription:myocyteenhancerfactor2C[Source:HGNCSymbol;Acc:HGNC:6996];ENSBTAP00000056543.1pepchromosome:UMD3.1:3:14380072:14413740:1gene:ENSBTAG00000046545.1transcript:ENSBTAT00000066030.1gene_biotype:protein_codingtranscript_biotype:protein_codinggene_symbol:MEF2Ddescription:myocyteenhancerfactor2D[Source:HGNCSymbol;Acc:HGNC:6997]	ENSBTAP00000014074.4pepchromosome:UMD3.1:21:7045098:7225412:-1gene:ENSBTAG00000010649.5transcript:ENSBTAT00000014074.4gene_biotype:protein_codingtranscript_biotype:protein_codinggene_symbol:MEF2Adescription:myocyteenhancerfactor2A[Source:HGNCSymbol;Acc:HGNC:6993];ENSBTAP00000034894.3pepchromosome:UMD3.1:7:90616543:90784162:-1gene:ENSBTAG00000020701.5transcript:ENSBTAT00000035014.3gene_biotype:protein_codingtranscript_biotype:protein_codinggene_symbol:MEF2Cdescription:myocyteenhancerfactor2C[Source:HGNCSymbol;Acc:HGNC:6996];ENSBTAP00000056543.1pepchromosome:UMD3.1:3:14380072:14413740:1gene:ENSBTAG00000046545.1transcript:ENSBTAT00000066030.1gene_biotype:protein_codingtranscript_biotype:protein_codinggene_symbol:MEF2Ddescription:myocyteenhancerfactor2D[Source:HGNCSymbol;Acc:HGNC:6997]
60324	57360	52136	40145	51111	42750	42258	54505	47742				6	4	4	10.5	7.2	7.2	73.987	0	119.16	73222000	9	ENSBTAP00000014091.4pepchromosome:UMD3.1:7:60588659:60703487:-1gene:ENSBTAG00000010661.4transcript:ENSBTAT00000014091.4gene_biotype:protein_codingtranscript_biotype:protein_codinggene_symbol:DPYSL3description:dihydropyrimidinaselike3[Source:HGNCSymbol;Acc:HGNC:3015]	ENSBTAP00000014091.4pepchromosome:UMD3.1:7:60588659:60703487:-1gene:ENSBTAG00000010661.4transcript:ENSBTAT00000014091.4gene_biotype:protein_codingtranscript_biotype:protein_codinggene_symbol:DPYSL3description:dihydropyrimidinaselike3[Source:HGNCSymbol;Acc:HGNC:3015]
117330	119910	102700	78506	111490	89861	76378	95679	96658				6	6	6	7.7	7.7	7.7	158.54	0	19.136	79972000	8	ENSBTAP00000014098.5pepchromosome:UMD3.1:25:35243348:35515094:-1gene:ENSBTAG00000010659.5transcript:ENSBTAT00000014098.5gene_biotype:protein_codingtranscript_biotype:protein_codinggene_symbol:CUX1description:cutlikehomeobox1[Source:HGNCSymbol;Acc:HGNC:2557]	ENSBTAP00000014098.5pepchromosome:UMD3.1:25:35243348:35515094:-1gene:ENSBTAG00000010659.5transcript:ENSBTAT00000014098.5gene_biotype:protein_codingtranscript_biotype:protein_codinggene_symbol:CUX1description:cutlikehomeobox1[Source:HGNCSymbol;Acc:HGNC:2557]
12077	11817	9829.3	6123.3	8633.4	6789.4	5875.8	8880.3	10126				1	1	1	3.8	3.8	3.8	74.693	0.00054274	2.9121	5955300	2	ENSBTAP00000014108.5pepchromosome:UMD3.1:10:20569774:20578425:-1gene:ENSBTAG00000010666.5transcript:ENSBTAT00000014108.5gene_biotype:protein_codingtranscript_biotype:protein_codinggene_symbol:KHNYNdescription:KHandNYNdomaincontaining[Source:HGNCSymbol;Acc:HGNC:20166]	ENSBTAP00000014108.5pepchromosome:UMD3.1:10:20569774:20578425:-1gene:ENSBTAG00000010666.5transcript:ENSBTAT00000014108.5gene_biotype:protein_codingtranscript_biotype:protein_codinggene_symbol:KHNYNdescription:KHandNYNdomaincontaining[Source:HGNCSymbol;Acc:HGNC:20166]
0	0	0	0	0	0	0	0	0				8	1	0	63.6	22.5	0	14.019	0	75.925	0	1	ENSBTAP00000040641.2pepchromosome:UMD3.1:5:95568130:95568806:-1gene:ENSBTAG00000030503.2transcript:ENSBTAT00000043046.2gene_biotype:protein_codingtranscript_biotype:protein_codinggene_symbol:H2AFJdescription:H2AhistonefamilymemberJ[Source:HGNCSymbol;Acc:HGNC:14456];ENSBTAP00000052261.1pepchromosome:UMD3.1:23:31111555:31112327:-1gene:ENSBTAG00000040378.1transcript:ENSBTAT00000057026.1gene_biotype:protein_codingtranscript_biotype:protein_coding;ENSBTAP00000042635.1pepchromosome:UMD3.1:23:30766891:30767343:-1gene:ENSBTAG00000031888.1transcript:ENSBTAT00000045226.1gene_biotype:protein_codingtranscript_biotype:protein_coding;ENSBTAP00000042470.1pepchromosome:UMD3.1:23:31526582:31526974:1gene:ENSBTAG00000031771.1transcript:ENSBTAT00000045049.1gene_biotype:protein_codingtranscript_biotype:protein_codingdescription:HistoneH2Atype1[Source:UniProtKB/Swiss-Prot;Acc:P0C0S9];ENSBTAP00000042461.2pepchromosome:UMD3.1:23:31461683:31462143:1gene:ENSBTAG00000031758.2transcript:ENSBTAT00000045035.2gene_biotype:protein_codingtranscript_biotype:protein_coding;ENSBTAP00000033290.1pepchromosome:UMD3.1:23:30714064:30714456:1gene:ENSBTAG00000024187.1transcript:ENSBTAT00000033377.1gene_biotype:protein_codingtranscript_biotype:protein_coding;ENSBTAP00000033286.1pepchromosome:UMD3.1:23:30730260:30730652:-1gene:ENSBTAG00000024183.1transcript:ENSBTAT00000033373.1gene_biotype:protein_codingtranscript_biotype:protein_coding;ENSBTAP00000033278.2pepchromosome:UMD3.1:23:30761086:30761573:1gene:ENSBTAG00000024176.2transcript:ENSBTAT00000033365.2gene_biotype:protein_codingtranscript_biotype:protein_codingdescription:HistoneH2Atype1[Source:UniProtKB/Swiss-Prot;Acc:P0C0S9];ENSBTAP00000014123.2pepchromosome:UMD3.1:23:31120660:31121052:-1gene:ENSBTAG00000039492.1transcript:ENSBTAT00000014123.2gene_biotype:protein_codingtranscript_biotype:protein_codingdescription:HistoneH2Atype1[Source:UniProtKB/Swiss-Prot;Acc:P0C0S9]	ENSBTAP00000040641.2pepchromosome:UMD3.1:5:95568130:95568806:-1gene:ENSBTAG00000030503.2transcript:ENSBTAT00000043046.2gene_biotype:protein_codingtranscript_biotype:protein_codinggene_symbol:H2AFJdescription:H2AhistonefamilymemberJ[Source:HGNCSymbol;Acc:HGNC:14456];ENSBTAP00000052261.1pepchromosome:UMD3.1:23:31111555:31112327:-1gene:ENSBTAG00000040378.1transcript:ENSBTAT00000057026.1gene_biotype:protein_codingtranscript_biotype:protein_coding;ENSBTAP00000042635.1pepchromosome:UMD3.1:23:30766891:30767343:-1gene:ENSBTAG00000031888.1transcript:ENSBTAT00000045226.1gene_biotype:protein_codingtranscript_biotype:protein_coding;ENSBTAP00000042470.1pepchromosome:UMD3.1:23:31526582:31526974:1gene:ENSBTAG00000031771.1transcript:ENSBTAT00000045049.1gene_biotype:protein_codingtranscript_biotype:protein_codingdescription:HistoneH2Atype1[Source:UniProtKB/Swiss-Prot;Acc:P0C0S9];ENSBTAP00000042461.2pepchromosome:UMD3.1:23:31461683:31462143:1gene:ENSBTAG00000031758.2transcript:ENSBTAT00000045035.2gene_biotype:protein_codingtranscript_biotype:protein_coding;ENSBTAP00000033290.1pepchromosome:UMD3.1:23:30714064:30714456:1gene:ENSBTAG00000024187.1transcript:ENSBTAT00000033377.1gene_biotype:protein_codingtranscript_biotype:protein_coding;ENSBTAP00000033286.1pepchromosome:UMD3.1:23:30730260:30730652:-1gene:ENSBTAG00000024183.1transcript:ENSBTAT00000033373.1gene_biotype:protein_codingtranscript_biotype:protein_coding;ENSBTAP00000033278.2pepchromosome:UMD3.1:23:30761086:30761573:1gene:ENSBTAG00000024176.2transcript:ENSBTAT00000033365.2gene_biotype:protein_codingtranscript_biotype:protein_codingdescription:HistoneH2Atype1[Source:UniProtKB/Swiss-Prot;Acc:P0C0S9];ENSBTAP00000014123.2pepchromosome:UMD3.1:23:31120660:31121052:-1gene:ENSBTAG00000039492.1transcript:ENSBTAT00000014123.2gene_biotype:protein_codingtranscript_biotype:protein_codingdescription:HistoneH2Atype1[Source:UniProtKB/Swiss-Prot;Acc:P0C0S9]
107610	99374	85382	66203	97517	73898	70890	96955	87198				3	3	3	7.3	7.3	7.3	65.336	0	24.808	46067000	3	ENSBTAP00000014148.4pepchromosome:UMD3.1:11:49190710:49227244:-1gene:ENSBTAG00000010691.4transcript:ENSBTAT00000014148.4gene_biotype:protein_codingtranscript_biotype:protein_codinggene_symbol:USP39description:ubiquitinspecificpeptidase39[Source:HGNCSymbol;Acc:HGNC:20071]	ENSBTAP00000014148.4pepchromosome:UMD3.1:11:49190710:49227244:-1gene:ENSBTAG00000010691.4transcript:ENSBTAT00000014148.4gene_biotype:protein_codingtranscript_biotype:protein_codinggene_symbol:USP39description:ubiquitinspecificpeptidase39[Source:HGNCSymbol;Acc:HGNC:20071]
5098400	5054500	4240500	3218100	4351000	3414500	3273500	4152000	4065200				53	53	53	54.9	54.9	54.9	101.99	0	323.31	9903200000	206	ENSBTAP00000014154.5pepchromosome:UMD3.1:4:92679169:93108507:1gene:ENSBTAG00000010692.5transcript:ENSBTAT00000014154.5gene_biotype:protein_codingtranscript_biotype:protein_codinggene_symbol:SND1description:staphylococcalnucleaseandtudordomaincontaining1[Source:HGNCSymbol;Acc:HGNC:30646]	ENSBTAP00000014154.5pepchromosome:UMD3.1:4:92679169:93108507:1gene:ENSBTAG00000010692.5transcript:ENSBTAT00000014154.5gene_biotype:protein_codingtranscript_biotype:protein_codinggene_symbol:SND1description:staphylococcalnucleaseandtudordomaincontaining1[Source:HGNCSymbol;Acc:HGNC:30646]
462130	452800	376470	298650	365650	309430	282700	362010	347540				5	5	5	32.6	32.6	32.6	23.37	0	323.31	1821800000	24	ENSBTAP00000014162.2pepchromosome:UMD3.1:5:57063071:57074070:1gene:ENSBTAG00000010701.4transcript:ENSBTAT00000014162.2gene_biotype:protein_codingtranscript_biotype:protein_codingdescription:Nascentpolypeptide-associatedcomplexsubunitalpha[Source:UniProtKB/Swiss-Prot;Acc:Q5E9A1]	ENSBTAP00000014162.2pepchromosome:UMD3.1:5:57063071:57074070:1gene:ENSBTAG00000010701.4transcript:ENSBTAT00000014162.2gene_biotype:protein_codingtranscript_biotype:protein_codingdescription:Nascentpolypeptide-associatedcomplexsubunitalpha[Source:UniProtKB/Swiss-Prot;Acc:Q5E9A1]
263660	266970	230660	182230	238230	183820	183640	244320	240200				16	16	16	15.3	15.3	15.3	157.57	0	110.3	388390000	30	ENSBTAP00000014167.5pepchromosome:UMD3.1:12:51141568:51245841:1gene:ENSBTAG00000010693.5transcript:ENSBTAT00000014167.5gene_biotype:protein_codingtranscript_biotype:protein_codinggene_symbol:LMO7description:LIMdomain7[Source:HGNCSymbol;Acc:HGNC:6646]	ENSBTAP00000014167.5pepchromosome:UMD3.1:12:51141568:51245841:1gene:ENSBTAG00000010693.5transcript:ENSBTAT00000014167.5gene_biotype:protein_codingtranscript_biotype:protein_codinggene_symbol:LMO7description:LIMdomain7[Source:HGNCSymbol;Acc:HGNC:6646]
142750	139510	116810	94078	119020	93305	102310	127900	120350				3	3	3	4.8	4.8	4.8	69.066	0	10.161	278760000	9	ENSBTAP00000014176.5pepchromosome:UMD3.1:15:22665193:22697952:1gene:ENSBTAG00000010709.5transcript:ENSBTAT00000014176.5gene_biotype:protein_codingtranscript_biotype:protein_codinggene_symbol:DLATdescription:dihydrolipoamideS-acetyltransferase[Source:HGNCSymbol;Acc:HGNC:2896]	ENSBTAP00000014176.5pepchromosome:UMD3.1:15:22665193:22697952:1gene:ENSBTAG00000010709.5transcript:ENSBTAT00000014176.5gene_biotype:protein_codingtranscript_biotype:protein_codinggene_symbol:DLATdescription:dihydrolipoamideS-acetyltransferase[Source:HGNCSymbol;Acc:HGNC:2896]
21927	20531	18048	13430	18385	13966	15907	19930	19160				2	2	2	3.8	3.8	3.8	90.875	0	46.145	33703000	3	ENSBTAP00000014194.5pepchromosome:UMD3.1:23:24438946:24456316:-1gene:ENSBTAG00000010721.5transcript:ENSBTAT00000014194.5gene_biotype:protein_codingtranscript_biotype:protein_codinggene_symbol:MCM3description:minichromosomemaintenancecomplexcomponent3[Source:HGNCSymbol;Acc:HGNC:6945]	ENSBTAP00000014194.5pepchromosome:UMD3.1:23:24438946:24456316:-1gene:ENSBTAG00000010721.5transcript:ENSBTAT00000014194.5gene_biotype:protein_codingtranscript_biotype:protein_codinggene_symbol:MCM3description:minichromosomemaintenancecomplexcomponent3[Source:HGNCSymbol;Acc:HGNC:6945]
67323	64353	54753	38985	53174	43278	49625	62155	58810				4	4	4	9.3	9.3	9.3	83.18	0	13.304	78126000	10	ENSBTAP00000014206.5pepchromosome:UMD3.1:7:16288062:16297653:-1gene:ENSBTAG00000010729.5transcript:ENSBTAT00000014206.5gene_biotype:protein_codingtranscript_biotype:protein_codinggene_symbol:KRI1description:proteinKRI1homolog[Source:RefSeqpeptide;Acc:NP_001103542]	ENSBTAP00000014206.5pepchromosome:UMD3.1:7:16288062:16297653:-1gene:ENSBTAG00000010729.5transcript:ENSBTAT00000014206.5gene_biotype:protein_codingtranscript_biotype:protein_codinggene_symbol:KRI1description:proteinKRI1homolog[Source:RefSeqpeptide;Acc:NP_001103542]
76561	70380	61450	50544	69897	49916	49171	65646	67036				1	1	1	6.2	6.2	6.2	21.139	0.0079441	1.7455	18968000	1	ENSBTAP00000014212.4pepchromosome:UMD3.1:7:39202866:39207621:-1gene:ENSBTAG00000010734.4transcript:ENSBTAT00000014212.4gene_biotype:protein_codingtranscript_biotype:protein_codinggene_symbol:NOP16description:NOP16nucleolarprotein[Source:HGNCSymbol;Acc:HGNC:26934]	ENSBTAP00000014212.4pepchromosome:UMD3.1:7:39202866:39207621:-1gene:ENSBTAG00000010734.4transcript:ENSBTAT00000014212.4gene_biotype:protein_codingtranscript_biotype:protein_codinggene_symbol:NOP16description:NOP16nucleolarprotein[Source:HGNCSymbol;Acc:HGNC:26934]
21432	23379	21385	17271	20608	18482	14446	17324	15701				1	1	1	17.5	17.5	17.5	18.291	0	52.977	18282000	5	ENSBTAP00000014217.5pepchromosome:UMD3.1:26:21043927:21053587:-1gene:ENSBTAG00000010739.5transcript:ENSBTAT00000014217.5gene_biotype:protein_codingtranscript_biotype:protein_codinggene_symbol:BLOC1S2description:biogenesisoflysosomalorganellescomplex1subunit2[Source:HGNCSymbol;Acc:HGNC:20984]	ENSBTAP00000014217.5pepchromosome:UMD3.1:26:21043927:21053587:-1gene:ENSBTAG00000010739.5transcript:ENSBTAT00000014217.5gene_biotype:protein_codingtranscript_biotype:protein_codinggene_symbol:BLOC1S2description:biogenesisoflysosomalorganellescomplex1subunit2[Source:HGNCSymbol;Acc:HGNC:20984]
855920	859980	730860	580880	708880	609140	607680	761330	714410				8	8	8	30.5	30.5	30.5	23.073	0	92.382	2947800000	33	ENSBTAP00000014218.3pepchromosome:UMD3.1:7:39210710:39230761:-1gene:ENSBTAG00000010740.5transcript:ENSBTAT00000014218.3gene_biotype:protein_codingtranscript_biotype:protein_codinggene_symbol:CLTBdescription:clathrinlightchainB[Source:HGNCSymbol;Acc:HGNC:2091];ENSBTAP00000014220.4pepchromosome:UMD3.1:7:39210710:39230761:-1gene:ENSBTAG00000010740.5transcript:ENSBTAT00000014220.4gene_biotype:protein_codingtranscript_biotype:protein_codinggene_symbol:CLTBdescription:clathrinlightchainB[Source:HGNCSymbol;Acc:HGNC:2091];ENSBTAP00000055957.1pepchromosome:UMD3.1:7:39210710:39230761:-1gene:ENSBTAG00000010740.5transcript:ENSBTAT00000064630.1gene_biotype:protein_codingtranscript_biotype:protein_codinggene_symbol:CLTBdescription:clathrinlightchainB[Source:HGNCSymbol;Acc:HGNC:2091]	ENSBTAP00000014218.3pepchromosome:UMD3.1:7:39210710:39230761:-1gene:ENSBTAG00000010740.5transcript:ENSBTAT00000014218.3gene_biotype:protein_codingtranscript_biotype:protein_codinggene_symbol:CLTBdescription:clathrinlightchainB[Source:HGNCSymbol;Acc:HGNC:2091];ENSBTAP00000014220.4pepchromosome:UMD3.1:7:39210710:39230761:-1gene:ENSBTAG00000010740.5transcript:ENSBTAT00000014220.4gene_biotype:protein_codingtranscript_biotype:protein_codinggene_symbol:CLTBdescription:clathrinlightchainB[Source:HGNCSymbol;Acc:HGNC:2091];ENSBTAP00000055957.1pepchromosome:UMD3.1:7:39210710:39230761:-1gene:ENSBTAG00000010740.5transcript:ENSBTAT00000064630.1gene_biotype:protein_codingtranscript_biotype:protein_codinggene_symbol:CLTBdescription:clathrinlightchainB[Source:HGNCSymbol;Acc:HGNC:2091]
924640	937090	770580	596090	836300	634560	610410	798410	770140				19	19	19	28.4	28.4	28.4	94.132	0	116.14	1572900000	37	ENSBTAP00000014273.5pepchromosome:UMD3.1:29:49202354:49254992:1gene:ENSBTAG00000010777.5transcript:ENSBTAT00000014273.5gene_biotype:protein_codingtranscript_biotype:protein_codinggene_symbol:CARSdescription:cysteinyl-tRNAsynthetase[Source:HGNCSymbol;Acc:HGNC:1493]	ENSBTAP00000014273.5pepchromosome:UMD3.1:29:49202354:49254992:1gene:ENSBTAG00000010777.5transcript:ENSBTAT00000014273.5gene_biotype:protein_codingtranscript_biotype:protein_codinggene_symbol:CARSdescription:cysteinyl-tRNAsynthetase[Source:HGNCSymbol;Acc:HGNC:1493]
54432	53197	44593	37261	49427	38321	39583	53767	52513				1	1	1	3.9	3.9	3.9	40.465	0.00029061	3.7907	20184000	3	ENSBTAP00000014278.3pepchromosome:UMD3.1:12:27400069:27417180:-1gene:ENSBTAG00000010787.3transcript:ENSBTAT00000014278.3gene_biotype:protein_codingtranscript_biotype:protein_codinggene_symbol:RFC3description:replicationfactorCsubunit3[Source:HGNCSymbol;Acc:HGNC:9971]	ENSBTAP00000014278.3pepchromosome:UMD3.1:12:27400069:27417180:-1gene:ENSBTAG00000010787.3transcript:ENSBTAT00000014278.3gene_biotype:protein_codingtranscript_biotype:protein_codinggene_symbol:RFC3description:replicationfactorCsubunit3[Source:HGNCSymbol;Acc:HGNC:9971]
852930	797750	684740	494020	733880	533920	526450	654750	618030				15	15	15	29.8	29.8	29.8	66.726	0	44.547	1332800000	32	ENSBTAP00000014281.5pepchromosome:UMD3.1:5:110166179:110187071:1gene:ENSBTAG00000010790.5transcript:ENSBTAT00000014281.5gene_biotype:protein_codingtranscript_biotype:protein_codinggene_symbol:EIF3Ldescription:eukaryotictranslationinitiationfactor3subunitL[Source:HGNCSymbol;Acc:HGNC:18138]	ENSBTAP00000014281.5pepchromosome:UMD3.1:5:110166179:110187071:1gene:ENSBTAG00000010790.5transcript:ENSBTAT00000014281.5gene_biotype:protein_codingtranscript_biotype:protein_codinggene_symbol:EIF3Ldescription:eukaryotictranslationinitiationfactor3subunitL[Source:HGNCSymbol;Acc:HGNC:18138]
0	0	0	0	0	0	0	0	0				1	1	1	5.9	5.9	5.9	36.445	0.00027855	3.206	0	1	ENSBTAP00000014282.5pepchromosome:UMD3.1:26:10714132:10748014:1gene:ENSBTAG00000010785.5transcript:ENSBTAT00000014282.5gene_biotype:protein_codingtranscript_biotype:protein_codinggene_symbol:FASdescription:Fascellsurfacedeathreceptor[Source:HGNCSymbol;Acc:HGNC:11920]	ENSBTAP00000014282.5pepchromosome:UMD3.1:26:10714132:10748014:1gene:ENSBTAG00000010785.5transcript:ENSBTAT00000014282.5gene_biotype:protein_codingtranscript_biotype:protein_codinggene_symbol:FASdescription:Fascellsurfacedeathreceptor[Source:HGNCSymbol;Acc:HGNC:11920]
192450	199200	152440	134340	177190	123570	125610	161290	149390				6	6	6	11.1	11.1	11.1	108.22	0	52.245	99892000	19	ENSBTAP00000014293.5pepchromosome:UMD3.1:1:57819993:57855630:-1gene:ENSBTAG00000010793.5transcript:ENSBTAT00000014293.5gene_biotype:protein_codingtranscript_biotype:protein_codinggene_symbol:CCDC80description:coiled-coildomaincontaining80[Source:HGNCSymbol;Acc:HGNC:30649]	ENSBTAP00000014293.5pepchromosome:UMD3.1:1:57819993:57855630:-1gene:ENSBTAG00000010793.5transcript:ENSBTAT00000014293.5gene_biotype:protein_codingtranscript_biotype:protein_codinggene_symbol:CCDC80description:coiled-coildomaincontaining80[Source:HGNCSymbol;Acc:HGNC:30649]
1989800	1947300	1642400	1243100	1557600	1340300	1301600	1704000	1652400				8	8	8	52.3	52.3	52.3	16.961	0	323.31	13548000000	95	ENSBTAP00000014306.4pepchromosome:UMD3.1:5:57486017:57489133:-1gene:ENSBTAG00000010799.5transcript:ENSBTAT00000014306.4gene_biotype:protein_codingtranscript_biotype:protein_codinggene_symbol:MYL6description:myosinlightchain6[Source:HGNCSymbol;Acc:HGNC:7587];ENSBTAP00000014304.4pepchromosome:UMD3.1:5:57486017:57489133:-1gene:ENSBTAG00000010799.5transcript:ENSBTAT00000014304.4gene_biotype:protein_codingtranscript_biotype:protein_codinggene_symbol:MYL6description:myosinlightchain6[Source:HGNCSymbol;Acc:HGNC:7587]	ENSBTAP00000014306.4pepchromosome:UMD3.1:5:57486017:57489133:-1gene:ENSBTAG00000010799.5transcript:ENSBTAT00000014306.4gene_biotype:protein_codingtranscript_biotype:protein_codinggene_symbol:MYL6description:myosinlightchain6[Source:HGNCSymbol;Acc:HGNC:7587];ENSBTAP00000014304.4pepchromosome:UMD3.1:5:57486017:57489133:-1gene:ENSBTAG00000010799.5transcript:ENSBTAT00000014304.4gene_biotype:protein_codingtranscript_biotype:protein_codinggene_symbol:MYL6description:myosinlightchain6[Source:HGNCSymbol;Acc:HGNC:7587]
91206	96424	81605	68057	87168	65726	62525	80559	73174				4	4	4	20.4	20.4	20.4	28.004	0	16.561	391010000	9	ENSBTAP00000014308.4pepchromosome:UMD3.1:20:63065548:63090743:1gene:ENSBTAG00000010801.4transcript:ENSBTAT00000014308.4gene_biotype:protein_codingtranscript_biotype:protein_codinggene_symbol:CMBLdescription:carboxymethylenebutenolidasehomolog[Source:HGNCSymbol;Acc:HGNC:25090]	ENSBTAP00000014308.4pepchromosome:UMD3.1:20:63065548:63090743:1gene:ENSBTAG00000010801.4transcript:ENSBTAT00000014308.4gene_biotype:protein_codingtranscript_biotype:protein_codinggene_symbol:CMBLdescription:carboxymethylenebutenolidasehomolog[Source:HGNCSymbol;Acc:HGNC:25090]
13895	14364	13453	8814.1	12708	9431.5	9723.8	12514	11139				2	2	2	1.7	1.7	1.7	142.87	0.00030221	4.3031	11979000	3	ENSBTAP00000014362.5pepchromosome:UMD3.1:15:56635206:56713189:1gene:ENSBTAG00000010826.5transcript:ENSBTAT00000014362.5gene_biotype:protein_codingtranscript_biotype:protein_codinggene_symbol:EMSYdescription:proteinEMSY[Source:RefSeqpeptide;Acc:NP_001193751]	ENSBTAP00000014362.5pepchromosome:UMD3.1:15:56635206:56713189:1gene:ENSBTAG00000010826.5transcript:ENSBTAT00000014362.5gene_biotype:protein_codingtranscript_biotype:protein_codinggene_symbol:EMSYdescription:proteinEMSY[Source:RefSeqpeptide;Acc:NP_001193751]
625210	624820	509810	414520	652600	432430	450340	575170	546380				9	8	8	50.7	50.7	50.7	23.71	0	323.31	1963200000	45	ENSBTAP00000014390.2pepchromosome:UMD3.1:17:29872406:29890867:1gene:ENSBTAG00000010843.4transcript:ENSBTAT00000014390.2gene_biotype:protein_codingtranscript_biotype:protein_codinggene_symbol:PGRMC2description:progesteronereceptormembranecomponent2[Source:HGNCSymbol;Acc:HGNC:16089]	ENSBTAP00000014390.2pepchromosome:UMD3.1:17:29872406:29890867:1gene:ENSBTAG00000010843.4transcript:ENSBTAT00000014390.2gene_biotype:protein_codingtranscript_biotype:protein_codinggene_symbol:PGRMC2description:progesteronereceptormembranecomponent2[Source:HGNCSymbol;Acc:HGNC:16089]
14250	16158	12683	11071	15832	10085	10537	13840	12162				4	4	4	8.8	8.8	8.8	77.086	0	5.9603	19353000	4	ENSBTAP00000014394.5pepchromosome:UMD3.1:11:2730998:2762524:1gene:ENSBTAG00000010846.5transcript:ENSBTAT00000014394.5gene_biotype:protein_codingtranscript_biotype:protein_codinggene_symbol:CNNM3description:cyclinandCBSdomaindivalentmetalcationtransportmediator3[Source:HGNCSymbol;Acc:HGNC:104]	ENSBTAP00000014394.5pepchromosome:UMD3.1:11:2730998:2762524:1gene:ENSBTAG00000010846.5transcript:ENSBTAT00000014394.5gene_biotype:protein_codingtranscript_biotype:protein_codinggene_symbol:CNNM3description:cyclinandCBSdomaindivalentmetalcationtransportmediator3[Source:HGNCSymbol;Acc:HGNC:104]
5928.1	6073	4839.2	3019.3	4231.8	3333.9	2464.9	3162.7	3082				1	1	1	13.6	13.6	13.6	18.612	0	17.653	7925100	1	ENSBTAP00000014406.2pepchromosome:UMD3.1:25:26851888:26855546:-1gene:ENSBTAG00000039962.1transcript:ENSBTAT00000014406.2gene_biotype:protein_codingtranscript_biotype:protein_codinggene_symbol:DCTPP1description:dCTPpyrophosphatase1[Source:HGNCSymbol;Acc:HGNC:28777]	ENSBTAP00000014406.2pepchromosome:UMD3.1:25:26851888:26855546:-1gene:ENSBTAG00000039962.1transcript:ENSBTAT00000014406.2gene_biotype:protein_codingtranscript_biotype:protein_codinggene_symbol:DCTPP1description:dCTPpyrophosphatase1[Source:HGNCSymbol;Acc:HGNC:28777]
98997	102470	82336	57685	85647	65916	62913	83521	77879				2	2	2	5	5	5	62.782	0	12.679	73003000	6	ENSBTAP00000014415.4pepchromosome:UMD3.1:22:48203751:48247817:1gene:ENSBTAG00000010863.4transcript:ENSBTAT00000014415.4gene_biotype:protein_codingtranscript_biotype:protein_codinggene_symbol:DCP1Adescription:decappingmRNA1A[Source:HGNCSymbol;Acc:HGNC:18714]	ENSBTAP00000014415.4pepchromosome:UMD3.1:22:48203751:48247817:1gene:ENSBTAG00000010863.4transcript:ENSBTAT00000014415.4gene_biotype:protein_codingtranscript_biotype:protein_codinggene_symbol:DCP1Adescription:decappingmRNA1A[Source:HGNCSymbol;Acc:HGNC:18714]
27368	27603	24627	17604	23569	22666	12979	19006	18485				2	2	2	4.7	4.7	4.7	94.309	0	7.8543	20521000	5	ENSBTAP00000014427.3pepchromosome:UMD3.1:18:16739765:16824481:1gene:ENSBTAG00000010867.3transcript:ENSBTAT00000014427.3gene_biotype:protein_codingtranscript_biotype:protein_codinggene_symbol:LONP2description:lonpeptidase2,peroxisomal[Source:HGNCSymbol;Acc:HGNC:20598]	ENSBTAP00000014427.3pepchromosome:UMD3.1:18:16739765:16824481:1gene:ENSBTAG00000010867.3transcript:ENSBTAT00000014427.3gene_biotype:protein_codingtranscript_biotype:protein_codinggene_symbol:LONP2description:lonpeptidase2,peroxisomal[Source:HGNCSymbol;Acc:HGNC:20598]
18539	19513	17645	14644	17119	13154	13726	17157	15655				3	3	2	3.1	3.1	2.6	269.38	0	17.719	14836000	5	ENSBTAP00000054988.1pepchromosome:UMD3.1:7:53294302:53399414:1gene:ENSBTAG00000010871.5transcript:ENSBTAT00000065025.1gene_biotype:protein_codingtranscript_biotype:protein_coding;ENSBTAP00000014440.5pepchromosome:UMD3.1:7:53294302:53407210:1gene:ENSBTAG00000010871.5transcript:ENSBTAT00000014440.5gene_biotype:protein_codingtranscript_biotype:protein_coding	ENSBTAP00000054988.1pepchromosome:UMD3.1:7:53294302:53399414:1gene:ENSBTAG00000010871.5transcript:ENSBTAT00000065025.1gene_biotype:protein_codingtranscript_biotype:protein_coding;ENSBTAP00000014440.5pepchromosome:UMD3.1:7:53294302:53407210:1gene:ENSBTAG00000010871.5transcript:ENSBTAT00000014440.5gene_biotype:protein_codingtranscript_biotype:protein_coding
303470	294050	250170	180790	259370	200270	183460	240370	226990				4	4	4	9.6	9.6	9.6	72.644	0	254.02	225910000	18	ENSBTAP00000014463.3pepchromosome:UMD3.1:10:21752766:21760473:1gene:ENSBTAG00000010890.4transcript:ENSBTAT00000014463.3gene_biotype:protein_codingtranscript_biotype:protein_codinggene_symbol:PRMT5description:proteinargininemethyltransferase5[Source:HGNCSymbol;Acc:HGNC:10894]	ENSBTAP00000014463.3pepchromosome:UMD3.1:10:21752766:21760473:1gene:ENSBTAG00000010890.4transcript:ENSBTAT00000014463.3gene_biotype:protein_codingtranscript_biotype:protein_codinggene_symbol:PRMT5description:proteinargininemethyltransferase5[Source:HGNCSymbol;Acc:HGNC:10894]
278940	279600	233070	180220	242660	187250	179860	229900	213920				5	5	5	15.4	15.4	15.4	48.317	0	161.76	528820000	10	ENSBTAP00000014472.4pepchromosome:UMD3.1:3:15366041:15374937:-1gene:ENSBTAG00000003948.5transcript:ENSBTAT00000014472.4gene_biotype:protein_codingtranscript_biotype:protein_codinggene_symbol:RUSC1description:farnesylpyrophosphatesynthase[Source:RefSeqpeptide;Acc:NP_803463];ENSBTAP00000009272.5pepchromosome:UMD3.1:3:15356047:15374313:-1gene:ENSBTAG00000003948.5transcript:ENSBTAT00000009272.5gene_biotype:protein_codingtranscript_biotype:protein_codinggene_symbol:RUSC1description:farnesylpyrophosphatesynthase[Source:RefSeqpeptide;Acc:NP_803463];ENSBTAP00000055092.1pepchromosome:UMD3.1:21:71403465:71404530:1gene:ENSBTAG00000047970.1transcript:ENSBTAT00000064336.1gene_biotype:protein_codingtranscript_biotype:protein_codinggene_symbol:FDPSdescription:farnesyldiphosphatesynthase[Source:HGNCSymbol;Acc:HGNC:3631]	ENSBTAP00000014472.4pepchromosome:UMD3.1:3:15366041:15374937:-1gene:ENSBTAG00000003948.5transcript:ENSBTAT00000014472.4gene_biotype:protein_codingtranscript_biotype:protein_codinggene_symbol:RUSC1description:farnesylpyrophosphatesynthase[Source:RefSeqpeptide;Acc:NP_803463];ENSBTAP00000009272.5pepchromosome:UMD3.1:3:15356047:15374313:-1gene:ENSBTAG00000003948.5transcript:ENSBTAT00000009272.5gene_biotype:protein_codingtranscript_biotype:protein_codinggene_symbol:RUSC1description:farnesylpyrophosphatesynthase[Source:RefSeqpeptide;Acc:NP_803463];ENSBTAP00000055092.1pepchromosome:UMD3.1:21:71403465:71404530:1gene:ENSBTAG00000047970.1transcript:ENSBTAT00000064336.1gene_biotype:protein_codingtranscript_biotype:protein_codinggene_symbol:FDPSdescription:farnesyldiphosphatesynthase[Source:HGNCSymbol;Acc:HGNC:3631]
9441.1	9034.6	6619.5	4927.9	7233.7	5398.1	5829.8	7418.4	7455.8				1	1	1	1.3	1.3	1.3	98.626	0.00029621	4.0304	15662000	2	ENSBTAP00000014479.4pepchromosome:UMD3.1:6:6874055:7070187:1gene:ENSBTAG00000024888.4transcript:ENSBTAT00000014479.4gene_biotype:protein_codingtranscript_biotype:protein_codinggene_symbol:PDE5Adescription:Bostaurusphosphodiesterase5A,cGMP-specific(PDE5A),mRNA.[Source:RefSeqmRNA;Acc:NM_174417]	ENSBTAP00000014479.4pepchromosome:UMD3.1:6:6874055:7070187:1gene:ENSBTAG00000024888.4transcript:ENSBTAT00000014479.4gene_biotype:protein_codingtranscript_biotype:protein_codinggene_symbol:PDE5Adescription:Bostaurusphosphodiesterase5A,cGMP-specific(PDE5A),mRNA.[Source:RefSeqmRNA;Acc:NM_174417]
8305.2	9883.5	7479	6044.8	10829	6707.5	7368.7	8704.5	6923.5				2	2	2	9.3	9.3	9.3	55.378	0.00027894	3.2293	8314800	3	ENSBTAP00000014489.2pepchromosome:UMD3.1:16:73764976:73768065:1gene:ENSBTAG00000010909.2transcript:ENSBTAT00000014489.2gene_biotype:protein_codingtranscript_biotype:protein_codinggene_symbol:SLC30A1description:solutecarrierfamily30member1[Source:HGNCSymbol;Acc:HGNC:11012]	ENSBTAP00000014489.2pepchromosome:UMD3.1:16:73764976:73768065:1gene:ENSBTAG00000010909.2transcript:ENSBTAT00000014489.2gene_biotype:protein_codingtranscript_biotype:protein_codinggene_symbol:SLC30A1description:solutecarrierfamily30member1[Source:HGNCSymbol;Acc:HGNC:11012]
181480	191790	160700	130560	167510	135650	107480	144300	128740				2	2	2	17.5	17.5	17.5	14.308	0	7.9027	91725000	5	ENSBTAP00000014499.3pepchromosome:UMD3.1:13:60944183:60949364:1gene:ENSBTAG00000010913.3transcript:ENSBTAT00000014499.3gene_biotype:protein_codingtranscript_biotype:protein_codinggene_symbol:SRXN1description:sulfiredoxin1[Source:HGNCSymbol;Acc:HGNC:16132]	ENSBTAP00000014499.3pepchromosome:UMD3.1:13:60944183:60949364:1gene:ENSBTAG00000010913.3transcript:ENSBTAT00000014499.3gene_biotype:protein_codingtranscript_biotype:protein_codinggene_symbol:SRXN1description:sulfiredoxin1[Source:HGNCSymbol;Acc:HGNC:16132]
180400	181000	153750	120290	159280	124690	113640	142360	130480				7	7	7	6.5	6.5	6.5	157.58	0	71.234	173570000	21	ENSBTAP00000014505.5pepchromosome:UMD3.1:15:41298533:41373143:-1gene:ENSBTAG00000010919.5transcript:ENSBTAT00000014505.5gene_biotype:protein_codingtranscript_biotype:protein_codinggene_symbol:USP47description:ubiquitincarboxyl-terminalhydrolase47[Source:RefSeqpeptide;Acc:NP_001230219]	ENSBTAP00000014505.5pepchromosome:UMD3.1:15:41298533:41373143:-1gene:ENSBTAG00000010919.5transcript:ENSBTAT00000014505.5gene_biotype:protein_codingtranscript_biotype:protein_codinggene_symbol:USP47description:ubiquitincarboxyl-terminalhydrolase47[Source:RefSeqpeptide;Acc:NP_001230219]
4696.1	4807.7	4276.3	3223.9	6322.6	3236.8	4633.2	5389.9	5875.8				1	1	1	5.5	5.5	5.5	22.705	0.00028121	3.3259	5979400	1	ENSBTAP00000026403.2pepchromosome:UMD3.1:X:57919415:57926731:-1gene:ENSBTAG00000019820.2transcript:ENSBTAT00000026403.2gene_biotype:protein_codingtranscript_biotype:protein_codinggene_symbol:RAB9Bdescription:RAB9B,memberRASoncogenefamily[Source:HGNCSymbol;Acc:HGNC:14090];ENSBTAP00000014511.4pepchromosome:UMD3.1:X:137004145:137023608:-1gene:ENSBTAG00000010923.4transcript:ENSBTAT00000014511.4gene_biotype:protein_codingtranscript_biotype:protein_codinggene_symbol:RAB9Adescription:RAB9A,memberRASoncogenefamily[Source:HGNCSymbol;Acc:HGNC:9792]	ENSBTAP00000026403.2pepchromosome:UMD3.1:X:57919415:57926731:-1gene:ENSBTAG00000019820.2transcript:ENSBTAT00000026403.2gene_biotype:protein_codingtranscript_biotype:protein_codinggene_symbol:RAB9Bdescription:RAB9B,memberRASoncogenefamily[Source:HGNCSymbol;Acc:HGNC:14090];ENSBTAP00000014511.4pepchromosome:UMD3.1:X:137004145:137023608:-1gene:ENSBTAG00000010923.4transcript:ENSBTAT00000014511.4gene_biotype:protein_codingtranscript_biotype:protein_codinggene_symbol:RAB9Adescription:RAB9A,memberRASoncogenefamily[Source:HGNCSymbol;Acc:HGNC:9792]
68167	78233	62415	51757	65313	44892	61554	88504	77733				2	2	2	16.2	16.2	16.2	17.191	0	8.7612	90652000	7	ENSBTAP00000014520.2pepchromosome:UMD3.1:4:105842748:105853468:1gene:ENSBTAG00000010931.2transcript:ENSBTAT00000014520.2gene_biotype:protein_codingtranscript_biotype:protein_codinggene_symbol:SSBP1description:singlestrandedDNAbindingprotein1[Source:HGNCSymbol;Acc:HGNC:11317]	ENSBTAP00000014520.2pepchromosome:UMD3.1:4:105842748:105853468:1gene:ENSBTAG00000010931.2transcript:ENSBTAT00000014520.2gene_biotype:protein_codingtranscript_biotype:protein_codinggene_symbol:SSBP1description:singlestrandedDNAbindingprotein1[Source:HGNCSymbol;Acc:HGNC:11317]
198290	189590	157200	123230	166460	128310	128450	175470	169510				8	8	8	21.2	21.2	21.2	40.967	0	43.688	470630000	14	ENSBTAP00000014523.3pepchromosome:UMD3.1:13:59323502:59341187:-1gene:ENSBTAG00000010934.3transcript:ENSBTAT00000014523.3gene_biotype:protein_codingtranscript_biotype:protein_codinggene_symbol:RAE1description:ribonucleicacidexport1[Source:HGNCSymbol;Acc:HGNC:9828]	ENSBTAP00000014523.3pepchromosome:UMD3.1:13:59323502:59341187:-1gene:ENSBTAG00000010934.3transcript:ENSBTAT00000014523.3gene_biotype:protein_codingtranscript_biotype:protein_codinggene_symbol:RAE1description:ribonucleicacidexport1[Source:HGNCSymbol;Acc:HGNC:9828]
94046	93760	77269	56012	85193	62205	66460	87603	90612				4	3	3	6.4	5.7	5.7	110.36	0	19.605	42204000	5	ENSBTAP00000014526.5pepchromosome:UMD3.1:11:24707227:24806736:1gene:ENSBTAG00000010935.5transcript:ENSBTAT00000014526.5gene_biotype:protein_codingtranscript_biotype:protein_codinggene_symbol:EML4description:echinodermmicrotubuleassociatedproteinlike4[Source:HGNCSymbol;Acc:HGNC:1316]	ENSBTAP00000014526.5pepchromosome:UMD3.1:11:24707227:24806736:1gene:ENSBTAG00000010935.5transcript:ENSBTAT00000014526.5gene_biotype:protein_codingtranscript_biotype:protein_codinggene_symbol:EML4description:echinodermmicrotubuleassociatedproteinlike4[Source:HGNCSymbol;Acc:HGNC:1316]
645790	627780	521200	412210	537110	441430	427990	561640	524800				8	8	8	34.2	34.2	34.2	39.05	0	323.31	840880000	40	ENSBTAP00000014541.5pepchromosome:UMD3.1:12:23233220:23241391:-1gene:ENSBTAG00000010951.5transcript:ENSBTAT00000014541.5gene_biotype:protein_codingtranscript_biotype:protein_codinggene_symbol:NHLRC3description:NHLrepeatcontaining3[Source:HGNCSymbol;Acc:HGNC:33751]	ENSBTAP00000014541.5pepchromosome:UMD3.1:12:23233220:23241391:-1gene:ENSBTAG00000010951.5transcript:ENSBTAT00000014541.5gene_biotype:protein_codingtranscript_biotype:protein_codinggene_symbol:NHLRC3description:NHLrepeatcontaining3[Source:HGNCSymbol;Acc:HGNC:33751]
278380	271750	232950	181890	264250	190910	196820	249850	224590				7	7	7	16.5	16.5	16.5	56.03	0	20.797	235210000	15	ENSBTAP00000014548.5pepchromosome:UMD3.1:6:92758457:92792459:-1gene:ENSBTAG00000010955.5transcript:ENSBTAT00000014548.5gene_biotype:protein_codingtranscript_biotype:protein_codinggene_symbol:NUP54description:nucleoporinp54[Source:RefSeqpeptide;Acc:NP_001068753];ENSBTAP00000053680.2pepchromosome:UMD3.1:29:50654119:50655720:1gene:ENSBTAG00000019579.5transcript:ENSBTAT00000060988.2gene_biotype:protein_codingtranscript_biotype:protein_coding	ENSBTAP00000014548.5pepchromosome:UMD3.1:6:92758457:92792459:-1gene:ENSBTAG00000010955.5transcript:ENSBTAT00000014548.5gene_biotype:protein_codingtranscript_biotype:protein_codinggene_symbol:NUP54description:nucleoporinp54[Source:RefSeqpeptide;Acc:NP_001068753];ENSBTAP00000053680.2pepchromosome:UMD3.1:29:50654119:50655720:1gene:ENSBTAG00000019579.5transcript:ENSBTAT00000060988.2gene_biotype:protein_codingtranscript_biotype:protein_coding
673190	796860	713590	630720	796100	602270	530140	616330	582340				9	9	9	20.3	20.3	20.3	53.984	0	94.323	934890000	26	ENSBTAP00000014549.5pepchromosome:UMD3.1:6:92797820:92879565:-1gene:ENSBTAG00000010956.5transcript:ENSBTAT00000014549.5gene_biotype:protein_codingtranscript_biotype:protein_codinggene_symbol:SCARB2description:scavengerreceptorclassBmember2[Source:HGNCSymbol;Acc:HGNC:1665]	ENSBTAP00000014549.5pepchromosome:UMD3.1:6:92797820:92879565:-1gene:ENSBTAG00000010956.5transcript:ENSBTAT00000014549.5gene_biotype:protein_codingtranscript_biotype:protein_codinggene_symbol:SCARB2description:scavengerreceptorclassBmember2[Source:HGNCSymbol;Acc:HGNC:1665]
811010	786990	651370	499430	668910	549330	490080	678350	648160				5	5	5	58.7	58.7	58.7	13.779	0	173.64	5429900000	50	ENSBTAP00000014552.3pepchromosome:UMD3.1:7:24515178:24521784:1gene:ENSBTAG00000010959.3transcript:ENSBTAT00000014552.3gene_biotype:protein_codingtranscript_biotype:protein_codinggene_symbol:HINT1description:histidinetriadnucleotidebindingprotein1[Source:HGNCSymbol;Acc:HGNC:4912]	ENSBTAP00000014552.3pepchromosome:UMD3.1:7:24515178:24521784:1gene:ENSBTAG00000010959.3transcript:ENSBTAT00000014552.3gene_biotype:protein_codingtranscript_biotype:protein_codinggene_symbol:HINT1description:histidinetriadnucleotidebindingprotein1[Source:HGNCSymbol;Acc:HGNC:4912]
134410	135740	121190	87942	128670	101930	89271	118510	101030				7	7	7	8.9	8.9	8.9	141.6	0	55.377	107200000	22	ENSBTAP00000014556.5pepchromosome:UMD3.1:21:27527684:27606711:1gene:ENSBTAG00000010963.5transcript:ENSBTAT00000014556.5gene_biotype:protein_codingtranscript_biotype:protein_codinggene_symbol:IL16description:interleukin16[Source:HGNCSymbol;Acc:HGNC:5980]	ENSBTAP00000014556.5pepchromosome:UMD3.1:21:27527684:27606711:1gene:ENSBTAG00000010963.5transcript:ENSBTAT00000014556.5gene_biotype:protein_codingtranscript_biotype:protein_codinggene_symbol:IL16description:interleukin16[Source:HGNCSymbol;Acc:HGNC:5980]
0	0	0	0	0	0	0	0	0	+			22	2	0	62.2	4.1	0	49.585	1	-2	0	0	ENSBTAP00000014560.3pepchromosome:UMD3.1:7:19206050:19212080:1gene:ENSBTAG00000021013.5transcript:ENSBTAT00000014560.3gene_biotype:protein_codingtranscript_biotype:protein_codinggene_symbol:TUBB4Adescription:tubulinbeta4AclassIVa[Source:HGNCSymbol;Acc:HGNC:20774]	ENSBTAP00000014560.3pepchromosome:UMD3.1:7:19206050:19212080:1gene:ENSBTAG00000021013.5transcript:ENSBTAT00000014560.3gene_biotype:protein_codingtranscript_biotype:protein_codinggene_symbol:TUBB4Adescription:tubulinbeta4AclassIVa[Source:HGNCSymbol;Acc:HGNC:20774]
283350	292180	245270	194860	276720	195880	181560	225220	219810				6	6	6	26.4	26.4	26.4	25.137	0	26.698	1039900000	15	ENSBTAP00000014563.5pepchromosome:UMD3.1:7:16524145:16527426:-1gene:ENSBTAG00000010968.5transcript:ENSBTAT00000014563.5gene_biotype:protein_codingtranscript_biotype:protein_codinggene_symbol:TMED1description:transmembranep24traffickingprotein1[Source:HGNCSymbol;Acc:HGNC:17291]	ENSBTAP00000014563.5pepchromosome:UMD3.1:7:16524145:16527426:-1gene:ENSBTAG00000010968.5transcript:ENSBTAT00000014563.5gene_biotype:protein_codingtranscript_biotype:protein_codinggene_symbol:TMED1description:transmembranep24traffickingprotein1[Source:HGNCSymbol;Acc:HGNC:17291]
653670	628970	504740	409120	526880	438360	377510	529890	515310				9	9	9	28.2	28.2	28.2	38.421	0	49.821	926510000	28	ENSBTAP00000014566.4pepchromosome:UMD3.1:11:44577636:44658623:-1gene:ENSBTAG00000010971.4transcript:ENSBTAT00000014566.4gene_biotype:protein_codingtranscript_biotype:protein_codinggene_symbol:LIMS1description:LIMzincfingerdomaincontaining1[Source:HGNCSymbol;Acc:HGNC:6616];ENSBTAP00000008216.3pepchromosome:UMD3.1:2:4780176:4819192:1gene:ENSBTAG00000006262.3transcript:ENSBTAT00000008216.3gene_biotype:protein_codingtranscript_biotype:protein_codinggene_symbol:LIMS2description:LIMzincfingerdomaincontaining2[Source:HGNCSymbol;Acc:HGNC:16084]	ENSBTAP00000014566.4pepchromosome:UMD3.1:11:44577636:44658623:-1gene:ENSBTAG00000010971.4transcript:ENSBTAT00000014566.4gene_biotype:protein_codingtranscript_biotype:protein_codinggene_symbol:LIMS1description:LIMzincfingerdomaincontaining1[Source:HGNCSymbol;Acc:HGNC:6616]
123880	128030	106640	87391	116460	86366	94162	124110	116360				9	9	8	9.8	9.8	8.5	146.12	0	35.245	120260000	25	ENSBTAP00000014571.4pepchromosome:UMD3.1:8:44046426:44076904:-1gene:ENSBTAG00000010976.4transcript:ENSBTAT00000014571.4gene_biotype:protein_codingtranscript_biotype:protein_codinggene_symbol:KANK1description:KNmotifandankyrinrepeatdomains1[Source:HGNCSymbol;Acc:HGNC:19309]	ENSBTAP00000014571.4pepchromosome:UMD3.1:8:44046426:44076904:-1gene:ENSBTAG00000010976.4transcript:ENSBTAT00000014571.4gene_biotype:protein_codingtranscript_biotype:protein_codinggene_symbol:KANK1description:KNmotifandankyrinrepeatdomains1[Source:HGNCSymbol;Acc:HGNC:19309]
114920	104320	105500	72524	101680	76326	89209	113610	108100				1	1	1	6.8	6.8	6.8	15.727	0.00054511	2.9772	78078000	2	ENSBTAP00000014585.3pepchromosome:UMD3.1:24:25854675:25863535:-1gene:ENSBTAG00000010991.3transcript:ENSBTAT00000014585.3gene_biotype:protein_codingtranscript_biotype:protein_codinggene_symbol:TTRdescription:transthyretin[Source:HGNCSymbol;Acc:HGNC:12405]	ENSBTAP00000014585.3pepchromosome:UMD3.1:24:25854675:25863535:-1gene:ENSBTAG00000010991.3transcript:ENSBTAT00000014585.3gene_biotype:protein_codingtranscript_biotype:protein_codinggene_symbol:TTRdescription:transthyretin[Source:HGNCSymbol;Acc:HGNC:12405]
46641	44144	39072	31525	43695	28124	31727	42045	36153				2	2	2	3.9	3.9	3.9	50.893	0.00028843	3.6808	45258000	7	ENSBTAP00000014587.4pepchromosome:UMD3.1:29:45242552:45248115:-1gene:ENSBTAG00000010994.4transcript:ENSBTAT00000014587.4gene_biotype:protein_codingtranscript_biotype:protein_codinggene_symbol:CTSFdescription:cathepsinF[Source:HGNCSymbol;Acc:HGNC:2531]	ENSBTAP00000014587.4pepchromosome:UMD3.1:29:45242552:45248115:-1gene:ENSBTAG00000010994.4transcript:ENSBTAT00000014587.4gene_biotype:protein_codingtranscript_biotype:protein_codinggene_symbol:CTSFdescription:cathepsinF[Source:HGNCSymbol;Acc:HGNC:2531]
12033	13112	11511	8493.9	10983	9420.8	7887.5	10564	10453				1	1	1	3.1	3.1	3.1	78.239	0.007032	1.8409	5439600	1	ENSBTAP00000044889.2pepchromosome:UMD3.1:1:46543487:46554479:1gene:ENSBTAG00000010987.4transcript:ENSBTAT00000047710.2gene_biotype:protein_codingtranscript_biotype:protein_codinggene_symbol:Maildescription:NF-kappa-Binhibitorzeta[Source:UniProtKB/Swiss-Prot;Acc:Q9BE45];ENSBTAP00000014591.4pepchromosome:UMD3.1:1:46543385:46554479:1gene:ENSBTAG00000010987.4transcript:ENSBTAT00000014591.4gene_biotype:protein_codingtranscript_biotype:protein_codinggene_symbol:Maildescription:NF-kappa-Binhibitorzeta[Source:UniProtKB/Swiss-Prot;Acc:Q9BE45]	ENSBTAP00000044889.2pepchromosome:UMD3.1:1:46543487:46554479:1gene:ENSBTAG00000010987.4transcript:ENSBTAT00000047710.2gene_biotype:protein_codingtranscript_biotype:protein_codinggene_symbol:Maildescription:NF-kappa-Binhibitorzeta[Source:UniProtKB/Swiss-Prot;Acc:Q9BE45];ENSBTAP00000014591.4pepchromosome:UMD3.1:1:46543385:46554479:1gene:ENSBTAG00000010987.4transcript:ENSBTAT00000014591.4gene_biotype:protein_codingtranscript_biotype:protein_codinggene_symbol:Maildescription:NF-kappa-Binhibitorzeta[Source:UniProtKB/Swiss-Prot;Acc:Q9BE45]
192990	173800	133980	112810	149720	113300	130480	179450	166920				4	4	4	9.3	9.3	9.3	37.351	0	10.61	238590000	6	ENSBTAP00000014593.2pepchromosome:UMD3.1:21:25675908:25696632:-1gene:ENSBTAG00000010992.2transcript:ENSBTAT00000014593.2gene_biotype:protein_codingtranscript_biotype:protein_codinggene_symbol:CTSHdescription:cathepsinH[Source:HGNCSymbol;Acc:HGNC:2535]	ENSBTAP00000014593.2pepchromosome:UMD3.1:21:25675908:25696632:-1gene:ENSBTAG00000010992.2transcript:ENSBTAT00000014593.2gene_biotype:protein_codingtranscript_biotype:protein_codinggene_symbol:CTSHdescription:cathepsinH[Source:HGNCSymbol;Acc:HGNC:2535]
19952	20938	19396	18110	20145	15327	17079	19113	18795				2	2	2	5.5	5.5	5.5	52.372	0.0010468	2.5913	40645000	5	ENSBTAP00000014635.5pepchromosome:UMD3.1:2:91960475:92057920:1gene:ENSBTAG00000011017.5transcript:ENSBTAT00000014635.5gene_biotype:protein_codingtranscript_biotype:protein_codinggene_symbol:ABI2description:ablinteractor2[Source:HGNCSymbol;Acc:HGNC:24011]	ENSBTAP00000014635.5pepchromosome:UMD3.1:2:91960475:92057920:1gene:ENSBTAG00000011017.5transcript:ENSBTAT00000014635.5gene_biotype:protein_codingtranscript_biotype:protein_codinggene_symbol:ABI2description:ablinteractor2[Source:HGNCSymbol;Acc:HGNC:24011]
737930	761370	643890	537290	667160	544670	523340	654950	607680				17	17	17	16.2	16.2	16.2	124.13	0	260.42	891770000	38	ENSBTAP00000014638.5pepchromosome:UMD3.1:2:92068092:92126362:-1gene:ENSBTAG00000027201.4transcript:ENSBTAT00000014638.5gene_biotype:protein_codingtranscript_biotype:protein_codinggene_symbol:RAPH1description:Rasassociation(RalGDS/AF-6)andpleckstrinhomologydomains1[Source:HGNCSymbol;Acc:HGNC:14436];ENSBTAP00000016629.3pepchromosome:UMD3.1:13:18259068:18334728:-1gene:ENSBTAG00000012526.3transcript:ENSBTAT00000016629.3gene_biotype:protein_codingtranscript_biotype:protein_codinggene_symbol:APBB1IPdescription:amyloidbetaprecursorproteinbindingfamilyBmember1interactingprotein[Source:HGNCSymbol;Acc:HGNC:17379]	ENSBTAP00000014638.5pepchromosome:UMD3.1:2:92068092:92126362:-1gene:ENSBTAG00000027201.4transcript:ENSBTAT00000014638.5gene_biotype:protein_codingtranscript_biotype:protein_codinggene_symbol:RAPH1description:Rasassociation(RalGDS/AF-6)andpleckstrinhomologydomains1[Source:HGNCSymbol;Acc:HGNC:14436]
64857	73086	67214	53626	60461	57854	47136	59729	56803				3	2	2	50	38.5	38.5	10.665	0	44.627	85662000	9	ENSBTAP00000014642.3pepchromosome:UMD3.1:10:57932635:57938671:1gene:ENSBTAG00000011022.5transcript:ENSBTAT00000014642.3gene_biotype:protein_codingtranscript_biotype:protein_codinggene_symbol:ARPP19description:cAMPregulatedphosphoprotein19[Source:HGNCSymbol;Acc:HGNC:16967];ENSBTAP00000022929.4pepchromosome:UMD3.1:10:57923246:57937867:1gene:ENSBTAG00000011022.5transcript:ENSBTAT00000022929.4gene_biotype:protein_codingtranscript_biotype:protein_codinggene_symbol:ARPP19description:cAMPregulatedphosphoprotein19[Source:HGNCSymbol;Acc:HGNC:16967]	ENSBTAP00000014642.3pepchromosome:UMD3.1:10:57932635:57938671:1gene:ENSBTAG00000011022.5transcript:ENSBTAT00000014642.3gene_biotype:protein_codingtranscript_biotype:protein_codinggene_symbol:ARPP19description:cAMPregulatedphosphoprotein19[Source:HGNCSymbol;Acc:HGNC:16967];ENSBTAP00000022929.4pepchromosome:UMD3.1:10:57923246:57937867:1gene:ENSBTAG00000011022.5transcript:ENSBTAT00000022929.4gene_biotype:protein_codingtranscript_biotype:protein_codinggene_symbol:ARPP19description:cAMPregulatedphosphoprotein19[Source:HGNCSymbol;Acc:HGNC:16967]
516770	510240	424600	346620	419350	351000	380260	491300	457820				6	6	6	39.5	39.5	39.5	19.222	0	52.303	3263700000	30	ENSBTAP00000014645.4pepchromosome:UMD3.1:3:94860380:94895914:1gene:ENSBTAG00000011024.4transcript:ENSBTAT00000014645.4gene_biotype:protein_codingtranscript_biotype:protein_codinggene_symbol:TXNDC12description:Bostaurusthioredoxindomaincontaining12(endoplasmicreticulum)(TXNDC12),mRNA.[Source:RefSeqmRNA;Acc:NM_001015536]	ENSBTAP00000014645.4pepchromosome:UMD3.1:3:94860380:94895914:1gene:ENSBTAG00000011024.4transcript:ENSBTAT00000014645.4gene_biotype:protein_codingtranscript_biotype:protein_codinggene_symbol:TXNDC12description:Bostaurusthioredoxindomaincontaining12(endoplasmicreticulum)(TXNDC12),mRNA.[Source:RefSeqmRNA;Acc:NM_001015536]
142460	144490	114710	87268	116020	94108	106440	138510	131850				4	4	4	28.5	28.5	28.5	17.314	0	117.18	327190000	30	ENSBTAP00000014646.3pepchromosome:UMD3.1:3:94837405:94859216:-1gene:ENSBTAG00000011025.5transcript:ENSBTAT00000014646.3gene_biotype:protein_codingtranscript_biotype:protein_codinggene_symbol:BTF3L4description:basictranscriptionfactor3like4[Source:HGNCSymbol;Acc:HGNC:30547];ENSBTAP00000055850.1pepchromosome:UMD3.1:3:94837405:94859216:-1gene:ENSBTAG00000011025.5transcript:ENSBTAT00000063892.1gene_biotype:protein_codingtranscript_biotype:protein_codinggene_symbol:BTF3L4description:basictranscriptionfactor3like4[Source:HGNCSymbol;Acc:HGNC:30547]	ENSBTAP00000014646.3pepchromosome:UMD3.1:3:94837405:94859216:-1gene:ENSBTAG00000011025.5transcript:ENSBTAT00000014646.3gene_biotype:protein_codingtranscript_biotype:protein_codinggene_symbol:BTF3L4description:basictranscriptionfactor3like4[Source:HGNCSymbol;Acc:HGNC:30547];ENSBTAP00000055850.1pepchromosome:UMD3.1:3:94837405:94859216:-1gene:ENSBTAG00000011025.5transcript:ENSBTAT00000063892.1gene_biotype:protein_codingtranscript_biotype:protein_codinggene_symbol:BTF3L4description:basictranscriptionfactor3like4[Source:HGNCSymbol;Acc:HGNC:30547]
426140	422790	337070	247190	326530	251630	272350	348670	340750				5	5	4	18.5	18.5	16.4	35.686	0	36.779	636670000	9	ENSBTAP00000014649.3pepchromosome:UMD3.1:8:102666740:102697281:-1gene:ENSBTAG00000011027.3transcript:ENSBTAT00000014649.3gene_biotype:protein_codingtranscript_biotype:protein_codinggene_symbol:PTGR1description:prostaglandinreductase1[Source:HGNCSymbol;Acc:HGNC:18429]	ENSBTAP00000014649.3pepchromosome:UMD3.1:8:102666740:102697281:-1gene:ENSBTAG00000011027.3transcript:ENSBTAT00000014649.3gene_biotype:protein_codingtranscript_biotype:protein_codinggene_symbol:PTGR1description:prostaglandinreductase1[Source:HGNCSymbol;Acc:HGNC:18429]
8204.1	8368.8	7556.6	6161.1	7122.7	5641.1	5616.3	7123.3	6649.9				2	2	2	5.8	5.8	5.8	86.954	0	5.6821	6366000	2	ENSBTAP00000055180.1pepchromosome:UMD3.1:10:84870522:84912770:-1gene:ENSBTAG00000011041.5transcript:ENSBTAT00000064501.1gene_biotype:protein_codingtranscript_biotype:protein_codinggene_symbol:ZFYVE1description:zincfingerFYVE-typecontaining1[Source:HGNCSymbol;Acc:HGNC:13180];ENSBTAP00000014664.5pepchromosome:UMD3.1:10:84869482:84912770:-1gene:ENSBTAG00000011041.5transcript:ENSBTAT00000014664.5gene_biotype:protein_codingtranscript_biotype:protein_codinggene_symbol:ZFYVE1description:zincfingerFYVE-typecontaining1[Source:HGNCSymbol;Acc:HGNC:13180]	ENSBTAP00000055180.1pepchromosome:UMD3.1:10:84870522:84912770:-1gene:ENSBTAG00000011041.5transcript:ENSBTAT00000064501.1gene_biotype:protein_codingtranscript_biotype:protein_codinggene_symbol:ZFYVE1description:zincfingerFYVE-typecontaining1[Source:HGNCSymbol;Acc:HGNC:13180];ENSBTAP00000014664.5pepchromosome:UMD3.1:10:84869482:84912770:-1gene:ENSBTAG00000011041.5transcript:ENSBTAT00000014664.5gene_biotype:protein_codingtranscript_biotype:protein_codinggene_symbol:ZFYVE1description:zincfingerFYVE-typecontaining1[Source:HGNCSymbol;Acc:HGNC:13180]
250360	242120	203840	145710	229710	159840	156950	174680	166130				5	1	0	21.4	5.7	0	21.424	0	9.4538	522020000	7	ENSBTAP00000014666.5pepchromosome:UMD3.1:5:76033363:76050218:-1gene:ENSBTAG00000011043.5transcript:ENSBTAT00000014666.5gene_biotype:protein_codingtranscript_biotype:protein_codinggene_symbol:RAC2description:Ras-relatedC3botulinumtoxinsubstrate2[Source:UniProtKB/Swiss-Prot;Acc:Q9TU25];ENSBTAP00000005370.3pepchromosome:UMD3.1:X:84590185:84590760:-1gene:ENSBTAG00000004110.3transcript:ENSBTAT00000005370.3gene_biotype:protein_codingtranscript_biotype:protein_coding;ENSBTAP00000018269.4pepchromosome:UMD3.1:11:28834380:28871742:1gene:ENSBTAG00000013749.4transcript:ENSBTAT00000018269.4gene_biotype:protein_codingtranscript_biotype:protein_codinggene_symbol:RHOQdescription:rho-relatedGTP-bindingproteinRhoQ[Source:RefSeqpeptide;Acc:NP_001192427];ENSBTAP00000022858.4pepchromosome:UMD3.1:10:75783882:75877395:1gene:ENSBTAG00000017200.4transcript:ENSBTAT00000022858.4gene_biotype:protein_codingtranscript_biotype:protein_codinggene_symbol:RHOJdescription:rashomologfamilymemberJ[Source:HGNCSymbol;Acc:HGNC:688]	ENSBTAP00000014666.5pepchromosome:UMD3.1:5:76033363:76050218:-1gene:ENSBTAG00000011043.5transcript:ENSBTAT00000014666.5gene_biotype:protein_codingtranscript_biotype:protein_codinggene_symbol:RAC2description:Ras-relatedC3botulinumtoxinsubstrate2[Source:UniProtKB/Swiss-Prot;Acc:Q9TU25]
35789	35937	22919	23712	32318	22373	21816	34935	24502				1	1	1	7.1	7.1	7.1	18.325	0	11.428	121290000	7	ENSBTAP00000014685.3pepchromosome:UMD3.1:3:95924172:95928574:-1gene:ENSBTAG00000011059.3transcript:ENSBTAT00000014685.3gene_biotype:protein_codingtranscript_biotype:protein_codinggene_symbol:CDKN2Cdescription:cyclindependentkinaseinhibitor2C[Source:HGNCSymbol;Acc:HGNC:1789]	ENSBTAP00000014685.3pepchromosome:UMD3.1:3:95924172:95928574:-1gene:ENSBTAG00000011059.3transcript:ENSBTAT00000014685.3gene_biotype:protein_codingtranscript_biotype:protein_codinggene_symbol:CDKN2Cdescription:cyclindependentkinaseinhibitor2C[Source:HGNCSymbol;Acc:HGNC:1789]
763.43	625.5	753.16	824.07	554.09	573.53	644.14	1060.2	729.29				1	1	1	2.1	2.1	2.1	92.526	0.0047264	2.0725	2242400	1	ENSBTAP00000014695.5pepchromosome:UMD3.1:5:109376807:109391067:1gene:ENSBTAG00000011067.5transcript:ENSBTAT00000014695.5gene_biotype:protein_codingtranscript_biotype:protein_codinggene_symbol:IL17RAdescription:interleukin17receptorA[Source:HGNCSymbol;Acc:HGNC:5985]	ENSBTAP00000014695.5pepchromosome:UMD3.1:5:109376807:109391067:1gene:ENSBTAG00000011067.5transcript:ENSBTAT00000014695.5gene_biotype:protein_codingtranscript_biotype:protein_codinggene_symbol:IL17RAdescription:interleukin17receptorA[Source:HGNCSymbol;Acc:HGNC:5985]
263770	258110	212320	157180	238530	165360	167610	209250	197230				11	11	11	7.1	7.1	7.1	190.07	0	56.152	486070000	20	ENSBTAP00000014698.5pepchromosome:UMD3.1:5:51220902:51331182:-1gene:ENSBTAG00000011068.5transcript:ENSBTAT00000014698.5gene_biotype:protein_codingtranscript_biotype:protein_codinggene_symbol:MON2description:MON2homolog,regulatorofendosome-to-Golgitrafficking[Source:HGNCSymbol;Acc:HGNC:29177]	ENSBTAP00000014698.5pepchromosome:UMD3.1:5:51220902:51331182:-1gene:ENSBTAG00000011068.5transcript:ENSBTAT00000014698.5gene_biotype:protein_codingtranscript_biotype:protein_codinggene_symbol:MON2description:MON2homolog,regulatorofendosome-to-Golgitrafficking[Source:HGNCSymbol;Acc:HGNC:29177]
1416100	1429500	1209300	933680	1218500	1022800	1030300	1344300	1276700				17	17	17	36.6	36.6	36.6	55.199	0	323.31	3957100000	62	ENSBTAP00000014699.5pepchromosome:UMD3.1:5:71366686:71388046:-1gene:ENSBTAG00000011070.5transcript:ENSBTAT00000014699.5gene_biotype:protein_codingtranscript_biotype:protein_coding	ENSBTAP00000014699.5pepchromosome:UMD3.1:5:71366686:71388046:-1gene:ENSBTAG00000011070.5transcript:ENSBTAT00000014699.5gene_biotype:protein_codingtranscript_biotype:protein_coding
257670	265040	223040	161810	220750	187510	161410	210760	207740				8	8	8	29	29	29	38.532	0	47.686	193460000	23	ENSBTAP00000014702.5pepchromosome:UMD3.1:28:30215525:30732444:1gene:ENSBTAG00000011072.5transcript:ENSBTAT00000014702.5gene_biotype:protein_codingtranscript_biotype:protein_coding;ENSBTAP00000047900.2pepchromosome:UMD3.1:15:35836626:35837711:1gene:ENSBTAG00000032859.3transcript:ENSBTAT00000055476.2gene_biotype:protein_codingtranscript_biotype:protein_coding	ENSBTAP00000014702.5pepchromosome:UMD3.1:28:30215525:30732444:1gene:ENSBTAG00000011072.5transcript:ENSBTAT00000014702.5gene_biotype:protein_codingtranscript_biotype:protein_coding
60786	61350	64580	42886	64575	45528	40652	52305	48410				3	3	3	19.4	19.4	19.4	28.096	0	15.763	124870000	10	ENSBTAP00000014709.3pepchromosome:UMD3.1:18:57317723:57324156:-1gene:ENSBTAG00000011079.3transcript:ENSBTAT00000014709.3gene_biotype:protein_codingtranscript_biotype:protein_codingdescription:uncharacterizedproteinC19orf48homolog[Source:RefSeqpeptide;Acc:NP_001039692]	ENSBTAP00000014709.3pepchromosome:UMD3.1:18:57317723:57324156:-1gene:ENSBTAG00000011079.3transcript:ENSBTAT00000014709.3gene_biotype:protein_codingtranscript_biotype:protein_codingdescription:uncharacterizedproteinC19orf48homolog[Source:RefSeqpeptide;Acc:NP_001039692]
286220	248750	210500	149140	178960	173460	191240	265510	279950				5	5	5	60.7	60.7	60.7	6.7758	0	25.2	1674400000	12	ENSBTAP00000014734.4pepchromosome:UMD3.1:10:26814899:26815069:-1gene:ENSBTAG00000025666.3transcript:ENSBTAT00000014734.4gene_biotype:protein_codingtranscript_biotype:protein_codinggene_symbol:RPS29description:40SribosomalproteinS29[Source:RefSeqpeptide;Acc:NP_777229]	ENSBTAP00000014734.4pepchromosome:UMD3.1:10:26814899:26815069:-1gene:ENSBTAG00000025666.3transcript:ENSBTAT00000014734.4gene_biotype:protein_codingtranscript_biotype:protein_codinggene_symbol:RPS29description:40SribosomalproteinS29[Source:RefSeqpeptide;Acc:NP_777229]
173120	137110	102130	98655	121550	92007	92027	132120	98513				3	3	3	11.7	11.7	11.7	51.978	0	23.209	255240000	8	ENSBTAP00000014735.4pepchromosome:UMD3.1:29:7433482:7473315:1gene:ENSBTAG00000011100.4transcript:ENSBTAT00000014735.4gene_biotype:protein_codingtranscript_biotype:protein_codinggene_symbol:CTSCdescription:cathepsinC[Source:HGNCSymbol;Acc:HGNC:2528]	ENSBTAP00000014735.4pepchromosome:UMD3.1:29:7433482:7473315:1gene:ENSBTAG00000011100.4transcript:ENSBTAT00000014735.4gene_biotype:protein_codingtranscript_biotype:protein_codinggene_symbol:CTSCdescription:cathepsinC[Source:HGNCSymbol;Acc:HGNC:2528]
541210	568210	472310	358390	498500	396220	315970	396870	385600				9	9	3	13	13	4	130.41	0	128.87	867040000	63	ENSBTAP00000014745.4pepchromosome:UMD3.1:11:37575270:37649542:-1gene:ENSBTAG00000011104.4transcript:ENSBTAT00000014745.4gene_biotype:protein_codingtranscript_biotype:protein_codinggene_symbol:RTN4description:reticulon4[Source:HGNCSymbol;Acc:HGNC:14085];ENSBTAP00000014744.2pepchromosome:UMD3.1:11:37575270:37611627:-1gene:ENSBTAG00000011104.4transcript:ENSBTAT00000014744.2gene_biotype:protein_codingtranscript_biotype:protein_codinggene_symbol:RTN4description:reticulon4[Source:HGNCSymbol;Acc:HGNC:14085]	ENSBTAP00000014745.4pepchromosome:UMD3.1:11:37575270:37649542:-1gene:ENSBTAG00000011104.4transcript:ENSBTAT00000014745.4gene_biotype:protein_codingtranscript_biotype:protein_codinggene_symbol:RTN4description:reticulon4[Source:HGNCSymbol;Acc:HGNC:14085]
20419	18993	16802	13091	25153	13680	14478	17395	16114				2	2	2	6.3	6.3	6.3	56.214	0.00029958	4.172	16667000	8	ENSBTAP00000014749.5pepchromosome:UMD3.1:5:34028553:34042996:1gene:ENSBTAG00000011105.5transcript:ENSBTAT00000014749.5gene_biotype:protein_codingtranscript_biotype:protein_codinggene_symbol:SLC38A2description:solutecarrierfamily38member2[Source:HGNCSymbol;Acc:HGNC:13448]	ENSBTAP00000014749.5pepchromosome:UMD3.1:5:34028553:34042996:1gene:ENSBTAG00000011105.5transcript:ENSBTAT00000014749.5gene_biotype:protein_codingtranscript_biotype:protein_codinggene_symbol:SLC38A2description:solutecarrierfamily38member2[Source:HGNCSymbol;Acc:HGNC:13448]
37829	35475	28068	20829	31671	22940	25940	32663	31510				2	2	2	7.6	7.6	7.6	30.299	0	7.1549	20725000	3	ENSBTAP00000014754.5pepchromosome:UMD3.1:5:104080893:104087049:-1gene:ENSBTAG00000011111.5transcript:ENSBTAT00000014754.5gene_biotype:protein_codingtranscript_biotype:protein_codinggene_symbol:COPS7Adescription:COP9signalosomesubunit7A[Source:HGNCSymbol;Acc:HGNC:16758]	ENSBTAP00000014754.5pepchromosome:UMD3.1:5:104080893:104087049:-1gene:ENSBTAG00000011111.5transcript:ENSBTAT00000014754.5gene_biotype:protein_codingtranscript_biotype:protein_codinggene_symbol:COPS7Adescription:COP9signalosomesubunit7A[Source:HGNCSymbol;Acc:HGNC:16758]
167780	174450	144140	124810	169430	122310	128990	167280	155260				11	11	11	5.7	5.7	5.7	243.71	0	37.763	182930000	22	ENSBTAP00000014779.3pepchromosome:UMD3.1:7:5804898:5913540:-1gene:ENSBTAG00000011125.5transcript:ENSBTAT00000014779.3gene_biotype:protein_codingtranscript_biotype:protein_codinggene_symbol:MYO9Bdescription:myosinIXB[Source:HGNCSymbol;Acc:HGNC:7609];ENSBTAP00000054238.1pepchromosome:UMD3.1:10:18705958:18829517:-1gene:ENSBTAG00000007433.4transcript:ENSBTAT00000065794.1gene_biotype:protein_codingtranscript_biotype:protein_codinggene_symbol:MYO9Adescription:myosinIXA[Source:HGNCSymbol;Acc:HGNC:7608];ENSBTAP00000054214.1pepchromosome:UMD3.1:10:18681747:18829583:-1gene:ENSBTAG00000007433.4transcript:ENSBTAT00000066138.1gene_biotype:protein_codingtranscript_biotype:protein_codinggene_symbol:MYO9Adescription:myosinIXA[Source:HGNCSymbol;Acc:HGNC:7608];ENSBTAP00000009780.4pepchromosome:UMD3.1:10:18655256:18829592:-1gene:ENSBTAG00000007433.4transcript:ENSBTAT00000009780.4gene_biotype:protein_codingtranscript_biotype:protein_codinggene_symbol:MYO9Adescription:myosinIXA[Source:HGNCSymbol;Acc:HGNC:7608]	ENSBTAP00000014779.3pepchromosome:UMD3.1:7:5804898:5913540:-1gene:ENSBTAG00000011125.5transcript:ENSBTAT00000014779.3gene_biotype:protein_codingtranscript_biotype:protein_codinggene_symbol:MYO9Bdescription:myosinIXB[Source:HGNCSymbol;Acc:HGNC:7609]
22610	25059	18028	18993	23191	14475	15036	16561	15735				1	1	1	5	5	5	29.463	0.00028719	3.5637	34377000	3	ENSBTAP00000014785.4pepchromosome:UMD3.1:7:5800191:5803107:-1gene:ENSBTAG00000011134.4transcript:ENSBTAT00000014785.4gene_biotype:protein_codingtranscript_biotype:protein_coding	ENSBTAP00000014785.4pepchromosome:UMD3.1:7:5800191:5803107:-1gene:ENSBTAG00000011134.4transcript:ENSBTAT00000014785.4gene_biotype:protein_codingtranscript_biotype:protein_coding
82511	73819	62636	45502	61276	48995	60691	76849	72987				2	2	2	13.9	13.9	13.9	16.708	0	29.278	71728000	4	ENSBTAP00000014792.3pepchromosome:UMD3.1:1:67398385:67457625:-1gene:ENSBTAG00000011138.3transcript:ENSBTAT00000014792.3gene_biotype:protein_codingtranscript_biotype:protein_codinggene_symbol:CCDC58description:coiled-coildomaincontaining58[Source:HGNCSymbol;Acc:HGNC:31136]	ENSBTAP00000014792.3pepchromosome:UMD3.1:1:67398385:67457625:-1gene:ENSBTAG00000011138.3transcript:ENSBTAT00000014792.3gene_biotype:protein_codingtranscript_biotype:protein_codinggene_symbol:CCDC58description:coiled-coildomaincontaining58[Source:HGNCSymbol;Acc:HGNC:31136]
51122	50638	43319	35613	50648	37265	40815	52396	48582				4	4	4	18.6	18.6	18.6	16.582	0.00030893	4.6725	226310000	5	ENSBTAP00000014796.5pepchromosome:UMD3.1:1:67422932:67443491:1gene:ENSBTAG00000011140.5transcript:ENSBTAT00000014796.5gene_biotype:protein_codingtranscript_biotype:protein_codinggene_symbol:FAM162Adescription:proteinFAM162A[Source:RefSeqpeptide;Acc:NP_001040057]	ENSBTAP00000014796.5pepchromosome:UMD3.1:1:67422932:67443491:1gene:ENSBTAG00000011140.5transcript:ENSBTAT00000014796.5gene_biotype:protein_codingtranscript_biotype:protein_codinggene_symbol:FAM162Adescription:proteinFAM162A[Source:RefSeqpeptide;Acc:NP_001040057]
124130	128420	115460	97278	143990	98195	110180	141330	132510				2	2	2	15.7	15.7	15.7	15.032	0	58.353	243260000	15	ENSBTAP00000014805.5pepchromosome:UMD3.1:1:119151123:119157806:1gene:ENSBTAG00000011150.5transcript:ENSBTAT00000014805.5gene_biotype:protein_codingtranscript_biotype:protein_codinggene_symbol:PFN2description:profilin2[Source:HGNCSymbol;Acc:HGNC:8882]	ENSBTAP00000014805.5pepchromosome:UMD3.1:1:119151123:119157806:1gene:ENSBTAG00000011150.5transcript:ENSBTAT00000014805.5gene_biotype:protein_codingtranscript_biotype:protein_codinggene_symbol:PFN2description:profilin2[Source:HGNCSymbol;Acc:HGNC:8882]
8770.7	9929.2	8025.7	6615	7057.9	6202.4	5380.8	8647.2	7459.8				2	2	2	18	18	18	35.82	0	17.831	10818000	5	ENSBTAP00000014850.2pepchromosome:UMD3.1:26:16605968:16646619:-1gene:ENSBTAG00000011182.2transcript:ENSBTAT00000014850.2gene_biotype:protein_codingtranscript_biotype:protein_codinggene_symbol:PDLIM1description:PDZandLIMdomain1[Source:HGNCSymbol;Acc:HGNC:2067]	ENSBTAP00000014850.2pepchromosome:UMD3.1:26:16605968:16646619:-1gene:ENSBTAG00000011182.2transcript:ENSBTAT00000014850.2gene_biotype:protein_codingtranscript_biotype:protein_codinggene_symbol:PDLIM1description:PDZandLIMdomain1[Source:HGNCSymbol;Acc:HGNC:2067]
268930	265090	246040	211660	265700	194260	188520	248110	214920				4	4	4	29.4	29.4	29.4	20.923	0	87.743	1205200000	20	ENSBTAP00000014853.4pepchromosome:UMD3.1:29:41172509:41175112:-1gene:ENSBTAG00000011184.4transcript:ENSBTAT00000014853.4gene_biotype:protein_codingtranscript_biotype:protein_codinggene_symbol:FTH1description:ferritinheavychain[Source:RefSeqpeptide;Acc:NP_776487]	ENSBTAP00000014853.4pepchromosome:UMD3.1:29:41172509:41175112:-1gene:ENSBTAG00000011184.4transcript:ENSBTAT00000014853.4gene_biotype:protein_codingtranscript_biotype:protein_codinggene_symbol:FTH1description:ferritinheavychain[Source:RefSeqpeptide;Acc:NP_776487]
91566	99856	85160	55952	80156	63574	53139	68856	65904				2	2	2	10.2	10.2	10.2	29.023	0	9.8069	60213000	2	ENSBTAP00000014865.3pepchromosome:UMD3.1:2:130783987:130788357:-1gene:ENSBTAG00000011193.3transcript:ENSBTAT00000014865.3gene_biotype:protein_codingtranscript_biotype:protein_codinggene_symbol:C1QCdescription:complementC1qCchain[Source:HGNCSymbol;Acc:HGNC:1245]	ENSBTAP00000014865.3pepchromosome:UMD3.1:2:130783987:130788357:-1gene:ENSBTAG00000011193.3transcript:ENSBTAT00000014865.3gene_biotype:protein_codingtranscript_biotype:protein_codinggene_symbol:C1QCdescription:complementC1qCchain[Source:HGNCSymbol;Acc:HGNC:1245]
66968	66890	59761	44863	59694	45911	36754	52006	52698				2	2	2	13	13	13	26.399	0	43.19	108340000	10	ENSBTAP00000014871.3pepchromosome:UMD3.1:2:130769172:130775911:-1gene:ENSBTAG00000011196.3transcript:ENSBTAT00000014871.3gene_biotype:protein_codingtranscript_biotype:protein_codinggene_symbol:C1QBdescription:complementC1qBchain[Source:HGNCSymbol;Acc:HGNC:1242]	ENSBTAP00000014871.3pepchromosome:UMD3.1:2:130769172:130775911:-1gene:ENSBTAG00000011196.3transcript:ENSBTAT00000014871.3gene_biotype:protein_codingtranscript_biotype:protein_codinggene_symbol:C1QBdescription:complementC1qBchain[Source:HGNCSymbol;Acc:HGNC:1242]
29526	32527	26645	18901	36061	20830	19894	25799	25411				1	1	1	8.6	8.6	8.6	16.464	0	6.1264	41604000	2	ENSBTAP00000014880.4pepchromosome:UMD3.1:8:85936415:85947675:-1gene:ENSBTAG00000011204.4transcript:ENSBTAT00000014880.4gene_biotype:protein_codingtranscript_biotype:protein_codinggene_symbol:NINJ1description:ninjurin1[Source:HGNCSymbol;Acc:HGNC:7824]	ENSBTAP00000014880.4pepchromosome:UMD3.1:8:85936415:85947675:-1gene:ENSBTAG00000011204.4transcript:ENSBTAT00000014880.4gene_biotype:protein_codingtranscript_biotype:protein_codinggene_symbol:NINJ1description:ninjurin1[Source:HGNCSymbol;Acc:HGNC:7824]
44889	47949	40465	31024	52303	32067	35845	42846	39488				3	3	3	5.7	5.7	5.7	64.191	0.00031027	4.738	24479000	4	ENSBTAP00000014882.5pepchromosome:UMD3.1:24:21687846:21756844:-1gene:ENSBTAG00000011206.5transcript:ENSBTAT00000014882.5gene_biotype:protein_codingtranscript_biotype:protein_codinggene_symbol:GALNT1description:polypeptideN-acetylgalactosaminyltransferase1[Source:HGNCSymbol;Acc:HGNC:4123]	ENSBTAP00000014882.5pepchromosome:UMD3.1:24:21687846:21756844:-1gene:ENSBTAG00000011206.5transcript:ENSBTAT00000014882.5gene_biotype:protein_codingtranscript_biotype:protein_codinggene_symbol:GALNT1description:polypeptideN-acetylgalactosaminyltransferase1[Source:HGNCSymbol;Acc:HGNC:4123]
368960	359960	302330	231350	313460	246410	240040	300570	285530				4	4	4	22.9	22.9	22.9	25.073	0	41.526	349780000	10	ENSBTAP00000014888.3pepchromosome:UMD3.1:18:48648907:48661802:1gene:ENSBTAG00000011212.3transcript:ENSBTAT00000014888.3gene_biotype:protein_codingtranscript_biotype:protein_codinggene_symbol:EIF3Kdescription:eukaryotictranslationinitiationfactor3subunitK[Source:HGNCSymbol;Acc:HGNC:24656]	ENSBTAP00000014888.3pepchromosome:UMD3.1:18:48648907:48661802:1gene:ENSBTAG00000011212.3transcript:ENSBTAT00000014888.3gene_biotype:protein_codingtranscript_biotype:protein_codinggene_symbol:EIF3Kdescription:eukaryotictranslationinitiationfactor3subunitK[Source:HGNCSymbol;Acc:HGNC:24656]
12859000	13110000	10853000	8362500	11160000	8811700	8212800	10772000	10165000				66	66	42	75.2	75.2	51.2	104.93	0	323.31	69195000000	648	ENSBTAP00000014894.5pepchromosome:UMD3.1:18:48668482:48741185:1gene:ENSBTAG00000011215.5transcript:ENSBTAT00000014894.5gene_biotype:protein_codingtranscript_biotype:protein_codinggene_symbol:ACTN4description:actininalpha4[Source:HGNCSymbol;Acc:HGNC:166];ENSBTAP00000030018.3pepchromosome:UMD3.1:29:45230682:45242282:1gene:ENSBTAG00000022244.3transcript:ENSBTAT00000030030.3gene_biotype:protein_codingtranscript_biotype:protein_codinggene_symbol:ACTN3description:actininalpha3(gene/pseudogene)[Source:HGNCSymbol;Acc:HGNC:165];ENSBTAP00000007434.5pepchromosome:UMD3.1:18:50077666:50154685:1gene:ENSBTAG00000004751.5transcript:ENSBTAT00000007434.5gene_biotype:protein_codingtranscript_biotype:protein_codinggene_symbol:SPTBN4description:spectrinbeta,non-erythrocytic4[Source:HGNCSymbol;Acc:HGNC:14896]	ENSBTAP00000014894.5pepchromosome:UMD3.1:18:48668482:48741185:1gene:ENSBTAG00000011215.5transcript:ENSBTAT00000014894.5gene_biotype:protein_codingtranscript_biotype:protein_codinggene_symbol:ACTN4description:actininalpha4[Source:HGNCSymbol;Acc:HGNC:166]
55278	56150	47204	37087	61562	40579	42592	51993	46120				3	3	3	5.4	5.4	5.4	63.236	0.00029087	3.8002	145260000	7	ENSBTAP00000014899.4pepchromosome:UMD3.1:16:47552971:47623294:1gene:ENSBTAG00000011217.4transcript:ENSBTAT00000014899.4gene_biotype:protein_codingtranscript_biotype:protein_codinggene_symbol:DNAJC11description:DnaJheatshockproteinfamily(Hsp40)memberC11[Source:HGNCSymbol;Acc:HGNC:25570]	ENSBTAP00000014899.4pepchromosome:UMD3.1:16:47552971:47623294:1gene:ENSBTAG00000011217.4transcript:ENSBTAT00000014899.4gene_biotype:protein_codingtranscript_biotype:protein_codinggene_symbol:DNAJC11description:DnaJheatshockproteinfamily(Hsp40)memberC11[Source:HGNCSymbol;Acc:HGNC:25570]
497670	545410	476540	389320	569000	407310	409020	507570	472120				7	7	7	28.4	28.4	28.4	31.581	0	181.27	1039600000	18	ENSBTAP00000014908.2pepchromosome:UMD3.1:10:44101816:44114905:1gene:ENSBTAG00000011225.2transcript:ENSBTAT00000014908.2gene_biotype:protein_codingtranscript_biotype:protein_codinggene_symbol:TMX1description:thioredoxinrelatedtransmembraneprotein1[Source:HGNCSymbol;Acc:HGNC:15487]	ENSBTAP00000014908.2pepchromosome:UMD3.1:10:44101816:44114905:1gene:ENSBTAG00000011225.2transcript:ENSBTAT00000014908.2gene_biotype:protein_codingtranscript_biotype:protein_codinggene_symbol:TMX1description:thioredoxinrelatedtransmembraneprotein1[Source:HGNCSymbol;Acc:HGNC:15487]
3930	3728.1	3176.1	2152.7	3281.7	2754.6	1862.3	2544.1	3019				1	1	1	2.3	2.3	2.3	137.01	0.00052868	2.6713	1824900	3	ENSBTAP00000014910.5pepchromosome:UMD3.1:4:114438006:114450606:1gene:ENSBTAG00000011226.5transcript:ENSBTAT00000014910.5gene_biotype:protein_codingtranscript_biotype:protein_codinggene_symbol:SLC4A2description:anionexchangeprotein2[Source:RefSeqpeptide;Acc:NP_001192593]	ENSBTAP00000014910.5pepchromosome:UMD3.1:4:114438006:114450606:1gene:ENSBTAG00000011226.5transcript:ENSBTAT00000014910.5gene_biotype:protein_codingtranscript_biotype:protein_codinggene_symbol:SLC4A2description:anionexchangeprotein2[Source:RefSeqpeptide;Acc:NP_001192593]
29369	27748	24591	18037	23984	19100	19654	25675	24817				1	1	1	2.8	2.8	2.8	70.934	0	15.708	37006000	4	ENSBTAP00000014920.2pepchromosome:UMD3.1:9:42008606:42118673:-1gene:ENSBTAG00000011234.2transcript:ENSBTAT00000014920.2gene_biotype:protein_codingtranscript_biotype:protein_codinggene_symbol:FOXO3description:forkheadboxO3[Source:HGNCSymbol;Acc:HGNC:3821]	ENSBTAP00000014920.2pepchromosome:UMD3.1:9:42008606:42118673:-1gene:ENSBTAG00000011234.2transcript:ENSBTAT00000014920.2gene_biotype:protein_codingtranscript_biotype:protein_codinggene_symbol:FOXO3description:forkheadboxO3[Source:HGNCSymbol;Acc:HGNC:3821]
340240	352130	297930	227020	356010	250250	229520	280070	275270				7	7	7	29.6	29.6	29.6	20.625	0	63.144	505230000	13	ENSBTAP00000014925.4pepchromosome:UMD3.1:21:22754375:22787431:-1gene:ENSBTAG00000011239.4transcript:ENSBTAT00000014925.4gene_biotype:protein_codingtranscript_biotype:protein_codinggene_symbol:SEC11Adescription:SEC11homologA,signalpeptidasecomplexsubunit[Source:HGNCSymbol;Acc:HGNC:17718]	ENSBTAP00000014925.4pepchromosome:UMD3.1:21:22754375:22787431:-1gene:ENSBTAG00000011239.4transcript:ENSBTAT00000014925.4gene_biotype:protein_codingtranscript_biotype:protein_codinggene_symbol:SEC11Adescription:SEC11homologA,signalpeptidasecomplexsubunit[Source:HGNCSymbol;Acc:HGNC:17718]
3545.6	3367.6	3042.5	2396.8	3141.1	2307.4	2965.1	3580.5	3385.9				2	2	2	7.4	7.4	7.4	55.064	0.00029603	4.0241	6290500	2	ENSBTAP00000014941.5pepchromosome:UMD3.1:4:94634225:94650468:-1gene:ENSBTAG00000011247.5transcript:ENSBTAT00000014941.5gene_biotype:protein_codingtranscript_biotype:protein_codinggene_symbol:ZC3HC1description:zincfingerC3HC-typecontaining1[Source:HGNCSymbol;Acc:HGNC:29913]	ENSBTAP00000014941.5pepchromosome:UMD3.1:4:94634225:94650468:-1gene:ENSBTAG00000011247.5transcript:ENSBTAT00000014941.5gene_biotype:protein_codingtranscript_biotype:protein_codinggene_symbol:ZC3HC1description:zincfingerC3HC-typecontaining1[Source:HGNCSymbol;Acc:HGNC:29913]
250380	233970	186330	135680	203670	147410	171610	239230	232230				8	8	8	5.6	5.6	5.6	153.7	0	21.468	163940000	12	ENSBTAP00000014945.5pepchromosome:UMD3.1:7:23062886:23169956:-1gene:ENSBTAG00000011252.5transcript:ENSBTAT00000014945.5gene_biotype:protein_codingtranscript_biotype:protein_coding	ENSBTAP00000014945.5pepchromosome:UMD3.1:7:23062886:23169956:-1gene:ENSBTAG00000011252.5transcript:ENSBTAT00000014945.5gene_biotype:protein_codingtranscript_biotype:protein_coding
56480	53764	48793	38478	65739	38091	48898	61418	56140				3	3	3	11.2	11.2	11.2	49.852	0	25.319	90535000	8	ENSBTAP00000014953.4pepchromosome:UMD3.1:X:126510126:126539314:1gene:ENSBTAG00000011258.4transcript:ENSBTAT00000014953.4gene_biotype:protein_codingtranscript_biotype:protein_codinggene_symbol:ACOT9description:acyl-CoAthioesterase9[Source:HGNCSymbol;Acc:HGNC:17152]	ENSBTAP00000014953.4pepchromosome:UMD3.1:X:126510126:126539314:1gene:ENSBTAG00000011258.4transcript:ENSBTAT00000014953.4gene_biotype:protein_codingtranscript_biotype:protein_codinggene_symbol:ACOT9description:acyl-CoAthioesterase9[Source:HGNCSymbol;Acc:HGNC:17152]
29505	31751	28295	21363	31870	25250	24523	30185	27776				2	2	2	4.8	4.8	4.8	44.965	0	15.718	33020000	2	ENSBTAP00000014960.3pepchromosome:UMD3.1:27:18277522:18309256:1gene:ENSBTAG00000011257.3transcript:ENSBTAT00000014960.3gene_biotype:protein_codingtranscript_biotype:protein_codinggene_symbol:ASAH1description:N-acylsphingosineamidohydrolase1[Source:HGNCSymbol;Acc:HGNC:735]	ENSBTAP00000014960.3pepchromosome:UMD3.1:27:18277522:18309256:1gene:ENSBTAG00000011257.3transcript:ENSBTAT00000014960.3gene_biotype:protein_codingtranscript_biotype:protein_codinggene_symbol:ASAH1description:N-acylsphingosineamidohydrolase1[Source:HGNCSymbol;Acc:HGNC:735]
396570	382740	322100	249870	347040	263700	261760	354150	344330				4	4	4	22	22	22	26.513	0	221.79	916400000	18	ENSBTAP00000014966.3pepchromosome:UMD3.1:13:65206238:65212123:-1gene:ENSBTAG00000011263.4transcript:ENSBTAT00000014966.3gene_biotype:protein_codingtranscript_biotype:protein_codingdescription:Eukaryotictranslationinitiationfactor6[Source:UniProtKB/Swiss-Prot;Acc:Q9TU47]	ENSBTAP00000014966.3pepchromosome:UMD3.1:13:65206238:65212123:-1gene:ENSBTAG00000011263.4transcript:ENSBTAT00000014966.3gene_biotype:protein_codingtranscript_biotype:protein_codingdescription:Eukaryotictranslationinitiationfactor6[Source:UniProtKB/Swiss-Prot;Acc:Q9TU47]
259860	252350	216470	154820	201570	180270	168220	224110	225060				1	1	1	4.1	4.1	4.1	39.611	0.0051929	2.0076	1915300000	10	ENSBTAP00000014977.5pepchromosome:UMD3.1:5:103908372:103915853:-1gene:ENSBTAG00000011273.5transcript:ENSBTAT00000014977.5gene_biotype:protein_codingtranscript_biotype:protein_codinggene_symbol:LRRC23description:leucinerichrepeatcontaining23[Source:HGNCSymbol;Acc:HGNC:19138]	ENSBTAP00000014977.5pepchromosome:UMD3.1:5:103908372:103915853:-1gene:ENSBTAG00000011273.5transcript:ENSBTAT00000014977.5gene_biotype:protein_codingtranscript_biotype:protein_codinggene_symbol:LRRC23description:leucinerichrepeatcontaining23[Source:HGNCSymbol;Acc:HGNC:19138]
7872.7	8064.5	7513.3	5131.7	7948.9	6770.8	6529.2	8077.8	7652.8				1	1	1	2	2	2	81.844	0	11.538	16536000	2	ENSBTAP00000014994.4pepchromosome:UMD3.1:16:67618111:67653844:-1gene:ENSBTAG00000011285.4transcript:ENSBTAT00000014994.4gene_biotype:protein_codingtranscript_biotype:protein_codinggene_symbol:TRMT1Ldescription:tRNAmethyltransferase1like[Source:HGNCSymbol;Acc:HGNC:16782]	ENSBTAP00000014994.4pepchromosome:UMD3.1:16:67618111:67653844:-1gene:ENSBTAG00000011285.4transcript:ENSBTAT00000014994.4gene_biotype:protein_codingtranscript_biotype:protein_codinggene_symbol:TRMT1Ldescription:tRNAmethyltransferase1like[Source:HGNCSymbol;Acc:HGNC:16782]
48719	46196	39506	32205	42235	31377	36373	46774	40865				4	4	4	6.7	6.7	6.7	108.43	0	14.841	59148000	11	ENSBTAP00000015019.4pepchromosome:UMD3.1:13:40962751:41025285:1gene:ENSBTAG00000011304.4transcript:ENSBTAT00000015019.4gene_biotype:protein_codingtranscript_biotype:protein_codinggene_symbol:XRN2description:5'-3'exoribonuclease2[Source:HGNCSymbol;Acc:HGNC:12836]	ENSBTAP00000015019.4pepchromosome:UMD3.1:13:40962751:41025285:1gene:ENSBTAG00000011304.4transcript:ENSBTAT00000015019.4gene_biotype:protein_codingtranscript_biotype:protein_codinggene_symbol:XRN2description:5'-3'exoribonuclease2[Source:HGNCSymbol;Acc:HGNC:12836]
393240	403970	343950	270660	349980	286720	274680	342790	324270				13	13	13	13.9	13.9	13.9	116.95	0	73.681	593250000	36	ENSBTAP00000015043.5pepchromosome:UMD3.1:10:51410207:51453823:1gene:ENSBTAG00000011319.5transcript:ENSBTAT00000015043.5gene_biotype:protein_codingtranscript_biotype:protein_codinggene_symbol:SLTMdescription:SAFBliketranscriptionmodulator[Source:HGNCSymbol;Acc:HGNC:20709]	ENSBTAP00000015043.5pepchromosome:UMD3.1:10:51410207:51453823:1gene:ENSBTAG00000011319.5transcript:ENSBTAT00000015043.5gene_biotype:protein_codingtranscript_biotype:protein_codinggene_symbol:SLTMdescription:SAFBliketranscriptionmodulator[Source:HGNCSymbol;Acc:HGNC:20709]
569240	548960	461490	351910	477910	389260	386380	500110	482320				16	16	16	23.8	23.8	23.8	113.17	0	323.31	699950000	46	ENSBTAP00000015044.5pepchromosome:UMD3.1:11:98879338:98895204:-1gene:ENSBTAG00000011317.5transcript:ENSBTAT00000015044.5gene_biotype:protein_codingtranscript_biotype:protein_codinggene_symbol:GOLGA2description:golginsubfamilyAmember2[Source:RefSeqpeptide;Acc:NP_001179124]	ENSBTAP00000015044.5pepchromosome:UMD3.1:11:98879338:98895204:-1gene:ENSBTAG00000011317.5transcript:ENSBTAT00000015044.5gene_biotype:protein_codingtranscript_biotype:protein_codinggene_symbol:GOLGA2description:golginsubfamilyAmember2[Source:RefSeqpeptide;Acc:NP_001179124]
8244.8	7977.9	7595.1	6821.2	9082.9	5611.3	7389.4	8803.2	8253.2				2	2	2	3.4	3.4	3.4	106.89	0.00028596	3.5438	6375000	2	ENSBTAP00000015049.3pepchromosome:UMD3.1:11:72539296:72547260:-1gene:ENSBTAG00000011324.4transcript:ENSBTAT00000015049.3gene_biotype:protein_codingtranscript_biotype:protein_codinggene_symbol:EMILIN1description:elastinmicrofibrilinterfacer1[Source:HGNCSymbol;Acc:HGNC:19880]	ENSBTAP00000015049.3pepchromosome:UMD3.1:11:72539296:72547260:-1gene:ENSBTAG00000011324.4transcript:ENSBTAT00000015049.3gene_biotype:protein_codingtranscript_biotype:protein_codinggene_symbol:EMILIN1description:elastinmicrofibrilinterfacer1[Source:HGNCSymbol;Acc:HGNC:19880]
5563.1	5911.6	5451.3	4023	5226.8	3487.8	5181.4	5161.6	5739.7				1	1	1	2.5	2.5	2.5	45.886	0.0042405	2.0884	4812000	1	ENSBTAP00000015056.3pepchromosome:UMD3.1:3:29506172:29509176:1gene:ENSBTAG00000011327.5transcript:ENSBTAT00000015056.3gene_biotype:protein_codingtranscript_biotype:protein_codinggene_symbol:OLFML3description:olfactomedinlike3[Source:HGNCSymbol;Acc:HGNC:24956]	ENSBTAP00000015056.3pepchromosome:UMD3.1:3:29506172:29509176:1gene:ENSBTAG00000011327.5transcript:ENSBTAT00000015056.3gene_biotype:protein_codingtranscript_biotype:protein_codinggene_symbol:OLFML3description:olfactomedinlike3[Source:HGNCSymbol;Acc:HGNC:24956]
1062500	1118900	964560	787340	1075000	817670	745360	895320	849600				8	8	8	39.7	39.7	39.7	27.257	0	315.14	7162800000	69	ENSBTAP00000015059.5pepchromosome:UMD3.1:9:64879264:64929935:-1gene:ENSBTAG00000011330.5transcript:ENSBTAT00000015059.5gene_biotype:protein_codingtranscript_biotype:protein_coding	ENSBTAP00000015059.5pepchromosome:UMD3.1:9:64879264:64929935:-1gene:ENSBTAG00000011330.5transcript:ENSBTAT00000015059.5gene_biotype:protein_codingtranscript_biotype:protein_coding
285700	295060	253510	198290	283000	209280	210050	266970	249920				7	7	5	5.6	5.6	4.5	168.18	0	19.416	465160000	17	ENSBTAP00000015071.5pepchromosome:UMD3.1:22:7809077:7982050:-1gene:ENSBTAG00000011333.5transcript:ENSBTAT00000015071.5gene_biotype:protein_codingtranscript_biotype:protein_codinggene_symbol:CLASP2description:CLIP-associatingprotein2[Source:RefSeqpeptide;Acc:NP_001178130]	ENSBTAP00000015071.5pepchromosome:UMD3.1:22:7809077:7982050:-1gene:ENSBTAG00000011333.5transcript:ENSBTAT00000015071.5gene_biotype:protein_codingtranscript_biotype:protein_codinggene_symbol:CLASP2description:CLIP-associatingprotein2[Source:RefSeqpeptide;Acc:NP_001178130]
108140	106210	89373	65958	77983	68890	78898	97022	95038				2	2	2	5.4	5.4	5.4	38.612	0	5.5172	535530000	7	ENSBTAP00000015090.4pepchromosome:UMD3.1:6:104099623:104136963:1gene:ENSBTAG00000011354.4transcript:ENSBTAT00000015090.4gene_biotype:protein_codingtranscript_biotype:protein_codinggene_symbol:NUDT9description:nudixhydrolase9[Source:HGNCSymbol;Acc:HGNC:8056]	ENSBTAP00000015090.4pepchromosome:UMD3.1:6:104099623:104136963:1gene:ENSBTAG00000011354.4transcript:ENSBTAT00000015090.4gene_biotype:protein_codingtranscript_biotype:protein_codinggene_symbol:NUDT9description:nudixhydrolase9[Source:HGNCSymbol;Acc:HGNC:8056]
17726	15981	12860	9858.9	15888	11744	11105	15366	12736				3	3	3	4.9	4.9	4.9	100.01	0	24.859	31502000	5	ENSBTAP00000015097.5pepchromosome:UMD3.1:7:17689653:17698398:-1gene:ENSBTAG00000011360.5transcript:ENSBTAT00000015097.5gene_biotype:protein_codingtranscript_biotype:protein_codinggene_symbol:XAB2description:pre-mRNA-splicingfactorSYF1[Source:RefSeqpeptide;Acc:NP_001069387]	ENSBTAP00000015097.5pepchromosome:UMD3.1:7:17689653:17698398:-1gene:ENSBTAG00000011360.5transcript:ENSBTAT00000015097.5gene_biotype:protein_codingtranscript_biotype:protein_codinggene_symbol:XAB2description:pre-mRNA-splicingfactorSYF1[Source:RefSeqpeptide;Acc:NP_001069387]
153530	149020	124670	95558	124530	101130	104280	132400	127040				5	5	5	10.9	10.9	10.9	52.194	0	55.732	293420000	6	ENSBTAP00000015120.5pepchromosome:UMD3.1:1:70504978:70557887:-1gene:ENSBTAG00000011383.5transcript:ENSBTAT00000015120.5gene_biotype:protein_codingtranscript_biotype:protein_codinggene_symbol:SNX4description:sortingnexin4[Source:HGNCSymbol;Acc:HGNC:11175]	ENSBTAP00000015120.5pepchromosome:UMD3.1:1:70504978:70557887:-1gene:ENSBTAG00000011383.5transcript:ENSBTAT00000015120.5gene_biotype:protein_codingtranscript_biotype:protein_codinggene_symbol:SNX4description:sortingnexin4[Source:HGNCSymbol;Acc:HGNC:11175]
471940	467680	382160	282560	387000	310900	338900	442010	418510				4	4	4	15.4	15.4	15.4	38.733	0	56.698	432360000	9	ENSBTAP00000015136.4pepchromosome:UMD3.1:8:59768559:59771818:-1gene:ENSBTAG00000011388.4transcript:ENSBTAT00000015136.4gene_biotype:protein_codingtranscript_biotype:protein_codinggene_symbol:STOML2description:stomatinlike2[Source:HGNCSymbol;Acc:HGNC:14559]	ENSBTAP00000015136.4pepchromosome:UMD3.1:8:59768559:59771818:-1gene:ENSBTAG00000011388.4transcript:ENSBTAT00000015136.4gene_biotype:protein_codingtranscript_biotype:protein_codinggene_symbol:STOML2description:stomatinlike2[Source:HGNCSymbol;Acc:HGNC:14559]
11134	10859	8691.4	6928.5	9934.1	8381.5	6841.7	9179.5	8950.5				1	1	1	2	2	2	128.49	0.00078761	2.6201	13116000	2	ENSBTAP00000015152.4pepchromosome:UMD3.1:26:37939960:38021120:-1gene:ENSBTAG00000011401.5transcript:ENSBTAT00000015152.4gene_biotype:protein_codingtranscript_biotype:protein_codinggene_symbol:PDZD8description:PDZdomaincontaining8[Source:HGNCSymbol;Acc:HGNC:26974]	ENSBTAP00000015152.4pepchromosome:UMD3.1:26:37939960:38021120:-1gene:ENSBTAG00000011401.5transcript:ENSBTAT00000015152.4gene_biotype:protein_codingtranscript_biotype:protein_codinggene_symbol:PDZD8description:PDZdomaincontaining8[Source:HGNCSymbol;Acc:HGNC:26974]
3509.3	3029.6	2485.2	2293.5	2484.3	2084.9	1782	2611.1	2757.4				1	1	1	1.3	1.3	1.3	198.74	0.00053821	2.813	3526800	2	ENSBTAP00000015166.5pepchromosome:UMD3.1:4:49263419:49339822:-1gene:ENSBTAG00000011412.5transcript:ENSBTAT00000015166.5gene_biotype:protein_codingtranscript_biotype:protein_codinggene_symbol:LAMB1description:lamininsubunitbeta-1precursor[Source:RefSeqpeptide;Acc:NP_001193448]	ENSBTAP00000015166.5pepchromosome:UMD3.1:4:49263419:49339822:-1gene:ENSBTAG00000011412.5transcript:ENSBTAT00000015166.5gene_biotype:protein_codingtranscript_biotype:protein_codinggene_symbol:LAMB1description:lamininsubunitbeta-1precursor[Source:RefSeqpeptide;Acc:NP_001193448]
26500	27071	25089	19877	28745	19559	19665	22047	19852				3	3	3	5.6	5.6	5.6	80.913	0	76.962	158310000	7	ENSBTAP00000015168.3pepchromosome:UMD3.1:1:83616037:83625122:-1gene:ENSBTAG00000011414.3transcript:ENSBTAT00000015168.3gene_biotype:protein_codingtranscript_biotype:protein_codinggene_symbol:EIF2B5description:eukaryotictranslationinitiationfactor2Bsubunitepsilon[Source:HGNCSymbol;Acc:HGNC:3261]	ENSBTAP00000015168.3pepchromosome:UMD3.1:1:83616037:83625122:-1gene:ENSBTAG00000011414.3transcript:ENSBTAT00000015168.3gene_biotype:protein_codingtranscript_biotype:protein_codinggene_symbol:EIF2B5description:eukaryotictranslationinitiationfactor2Bsubunitepsilon[Source:HGNCSymbol;Acc:HGNC:3261]
5358600	5277100	4498000	3465400	4530200	3703200	3837800	4881400	4584900				45	44	44	61.4	61.4	61.4	73.741	0	323.31	21615000000	306	ENSBTAP00000015172.4pepchromosome:UMD3.1:7:51506219:51521515:-1gene:ENSBTAG00000011419.4transcript:ENSBTAT00000015172.4gene_biotype:protein_codingtranscript_biotype:protein_codinggene_symbol:HSPA9description:heatshockproteinfamilyA(Hsp70)member9[Source:HGNCSymbol;Acc:HGNC:5244]	ENSBTAP00000015172.4pepchromosome:UMD3.1:7:51506219:51521515:-1gene:ENSBTAG00000011419.4transcript:ENSBTAT00000015172.4gene_biotype:protein_codingtranscript_biotype:protein_codinggene_symbol:HSPA9description:heatshockproteinfamilyA(Hsp70)member9[Source:HGNCSymbol;Acc:HGNC:5244]
247800	232050	192430	143590	180830	157820	124650	172650	166750			+	18	5	5	38.4	16.2	16.2	32.836	0	100.82	536340000	8	ENSBTAP00000015186.5pepchromosome:UMD3.1:8:60268618:60274720:-1gene:ENSBTAG00000011424.5transcript:ENSBTAT00000015186.5gene_biotype:protein_codingtranscript_biotype:protein_codinggene_symbol:TPM2description:tropomyosin2[Source:HGNCSymbol;Acc:HGNC:12011];ENSBTAP00000043502.2pepchromosome:UMD3.1:8:60267452:60274815:-1gene:ENSBTAG00000011424.5transcript:ENSBTAT00000046179.2gene_biotype:protein_codingtranscript_biotype:protein_codinggene_symbol:TPM2description:tropomyosin2[Source:HGNCSymbol;Acc:HGNC:12011];CON__Q3SX28	ENSBTAP00000015186.5pepchromosome:UMD3.1:8:60268618:60274720:-1gene:ENSBTAG00000011424.5transcript:ENSBTAT00000015186.5gene_biotype:protein_codingtranscript_biotype:protein_codinggene_symbol:TPM2description:tropomyosin2[Source:HGNCSymbol;Acc:HGNC:12011];ENSBTAP00000043502.2pepchromosome:UMD3.1:8:60267452:60274815:-1gene:ENSBTAG00000011424.5transcript:ENSBTAT00000046179.2gene_biotype:protein_codingtranscript_biotype:protein_codinggene_symbol:TPM2description:tropomyosin2[Source:HGNCSymbol;Acc:HGNC:12011];CON__Q3SX28
2529000	2459000	2086100	1562300	2274100	1681800	1583700	1978900	1889600				29	29	29	31.8	31.8	31.8	103.6	0	323.31	5224100000	92	ENSBTAP00000015199.5pepchromosome:UMD3.1:19:39460692:39564822:-1gene:ENSBTAG00000011435.5transcript:ENSBTAT00000015199.5gene_biotype:protein_codingtranscript_biotype:protein_codinggene_symbol:NPEPPSdescription:aminopeptidasepuromycinsensitive[Source:HGNCSymbol;Acc:HGNC:7900]	ENSBTAP00000015199.5pepchromosome:UMD3.1:19:39460692:39564822:-1gene:ENSBTAG00000011435.5transcript:ENSBTAT00000015199.5gene_biotype:protein_codingtranscript_biotype:protein_codinggene_symbol:NPEPPSdescription:aminopeptidasepuromycinsensitive[Source:HGNCSymbol;Acc:HGNC:7900]
5889	6440.8	5725.3	4090.9	6902.7	4732.7	5046.8	5812.7	5281.8				1	1	1	2.5	2.5	2.5	70.466	0.00027941	3.2449	12689000	1	ENSBTAP00000015204.5pepchromosome:UMD3.1:8:60368097:60379016:-1gene:ENSBTAG00000011434.5transcript:ENSBTAT00000015204.5gene_biotype:protein_codingtranscript_biotype:protein_codingdescription:atrialnatriureticpeptidereceptor2precursor[Source:RefSeqpeptide;Acc:NP_776551]	ENSBTAP00000015204.5pepchromosome:UMD3.1:8:60368097:60379016:-1gene:ENSBTAG00000011434.5transcript:ENSBTAT00000015204.5gene_biotype:protein_codingtranscript_biotype:protein_codingdescription:atrialnatriureticpeptidereceptor2precursor[Source:RefSeqpeptide;Acc:NP_776551]
4039800	3776800	3102900	2330700	3096900	2461700	2696200	3507900	3374800				24	24	24	48.5	48.5	48.5	55.365	0	323.31	8901500000	161	ENSBTAP00000015220.4pepchromosome:UMD3.1:19:42650885:42655321:1gene:ENSBTAG00000011454.4transcript:ENSBTAT00000015220.4gene_biotype:protein_codingtranscript_biotype:protein_codinggene_symbol:FKBP10description:FK506bindingprotein10[Source:HGNCSymbol;Acc:HGNC:18169]	ENSBTAP00000015220.4pepchromosome:UMD3.1:19:42650885:42655321:1gene:ENSBTAG00000011454.4transcript:ENSBTAT00000015220.4gene_biotype:protein_codingtranscript_biotype:protein_codinggene_symbol:FKBP10description:FK506bindingprotein10[Source:HGNCSymbol;Acc:HGNC:18169]
42599	40075	33890	26001	37339	27689	29116	41290	39232				2	2	2	5.8	5.8	5.8	33.89	0.00029274	3.8705	67038000	2	ENSBTAP00000015224.4pepchromosome:UMD3.1:19:42657994:42665703:-1gene:ENSBTAG00000011456.4transcript:ENSBTAT00000015224.4gene_biotype:protein_codingtranscript_biotype:protein_codinggene_symbol:NT5C3Bdescription:7-methylguanosinephosphate-specific5'-nucleotidase[Source:RefSeqpeptide;Acc:NP_001068983]	ENSBTAP00000015224.4pepchromosome:UMD3.1:19:42657994:42665703:-1gene:ENSBTAG00000011456.4transcript:ENSBTAT00000015224.4gene_biotype:protein_codingtranscript_biotype:protein_codinggene_symbol:NT5C3Bdescription:7-methylguanosinephosphate-specific5'-nucleotidase[Source:RefSeqpeptide;Acc:NP_001068983]
255140	244450	197120	158060	207630	166740	146550	185940	179400				7	7	7	33.4	33.4	33.4	34.809	0	120.19	252010000	27	ENSBTAP00000015238.4pepchromosome:UMD3.1:12:89236913:89249030:1gene:ENSBTAG00000011466.4transcript:ENSBTAT00000015238.4gene_biotype:protein_codingtranscript_biotype:protein_codinggene_symbol:NAXDdescription:NAD(P)HXdehydratase[Source:HGNCSymbol;Acc:HGNC:25576]	ENSBTAP00000015238.4pepchromosome:UMD3.1:12:89236913:89249030:1gene:ENSBTAG00000011466.4transcript:ENSBTAT00000015238.4gene_biotype:protein_codingtranscript_biotype:protein_codinggene_symbol:NAXDdescription:NAD(P)HXdehydratase[Source:HGNCSymbol;Acc:HGNC:25576]
33303	34670	31760	23027	32716	21697	25657	30858	28246				2	2	2	4.8	4.8	4.8	48.38	0	5.4601	42049000	4	ENSBTAP00000015257.5pepchromosome:UMD3.1:19:23193610:23212514:-1gene:ENSBTAG00000011479.5transcript:ENSBTAT00000015257.5gene_biotype:protein_codingtranscript_biotype:protein_codinggene_symbol:INPP5Kdescription:inositolpolyphosphate-5-phosphataseK[Source:HGNCSymbol;Acc:HGNC:33882]	ENSBTAP00000015257.5pepchromosome:UMD3.1:19:23193610:23212514:-1gene:ENSBTAG00000011479.5transcript:ENSBTAT00000015257.5gene_biotype:protein_codingtranscript_biotype:protein_codinggene_symbol:INPP5Kdescription:inositolpolyphosphate-5-phosphataseK[Source:HGNCSymbol;Acc:HGNC:33882]
8154400	7814100	6557400	4787400	6990800	5213200	4871000	6104700	5876700				57	57	53	63.3	63.3	57.5	97.455	0	323.31	33848000000	368	ENSBTAP00000015277.4pepchromosome:UMD3.1:10:43800152:43840994:-1gene:ENSBTAG00000011494.4transcript:ENSBTAT00000015277.4gene_biotype:protein_codingtranscript_biotype:protein_codinggene_symbol:PYGLdescription:glycogenphosphorylaseL[Source:HGNCSymbol;Acc:HGNC:9725]	ENSBTAP00000015277.4pepchromosome:UMD3.1:10:43800152:43840994:-1gene:ENSBTAG00000011494.4transcript:ENSBTAT00000015277.4gene_biotype:protein_codingtranscript_biotype:protein_codinggene_symbol:PYGLdescription:glycogenphosphorylaseL[Source:HGNCSymbol;Acc:HGNC:9725]
67166	67412	56967	47675	63440	46497	41648	56485	53620				4	4	4	3.7	3.7	3.7	167.54	0	23.108	101560000	7	ENSBTAP00000015282.4pepchromosome:UMD3.1:13:47041229:47177126:1gene:ENSBTAG00000006531.4transcript:ENSBTAT00000015282.4gene_biotype:protein_codingtranscript_biotype:protein_codinggene_symbol:DIP2Cdescription:disco-interactingprotein2homologC[Source:RefSeqpeptide;Acc:NP_001193002]	ENSBTAP00000015282.4pepchromosome:UMD3.1:13:47041229:47177126:1gene:ENSBTAG00000006531.4transcript:ENSBTAT00000015282.4gene_biotype:protein_codingtranscript_biotype:protein_codinggene_symbol:DIP2Cdescription:disco-interactingprotein2homologC[Source:RefSeqpeptide;Acc:NP_001193002]
335200	331540	267880	213020	296030	228780	226860	309090	293440				8	8	8	8.2	8.2	8.2	99.516	0	28.876	125730000	12	ENSBTAP00000015290.5pepchromosome:UMD3.1:19:26759902:26870523:-1gene:ENSBTAG00000011505.5transcript:ENSBTAT00000015290.5gene_biotype:protein_codingtranscript_biotype:protein_codinggene_symbol:RABEP1description:rabaptin,RABGTPasebindingeffectorprotein1[Source:HGNCSymbol;Acc:HGNC:17677]	ENSBTAP00000015290.5pepchromosome:UMD3.1:19:26759902:26870523:-1gene:ENSBTAG00000011505.5transcript:ENSBTAT00000015290.5gene_biotype:protein_codingtranscript_biotype:protein_codinggene_symbol:RABEP1description:rabaptin,RABGTPasebindingeffectorprotein1[Source:HGNCSymbol;Acc:HGNC:17677]
15910	16047	13892	11245	15648	10957	11006	14226	12414				2	2	2	1.3	1.3	1.3	195.49	0	5.5089	7996900	2	ENSBTAP00000015318.3pepchromosome:UMD3.1:1:127591937:127699862:1gene:ENSBTAG00000011524.4transcript:ENSBTAT00000015318.3gene_biotype:protein_codingtranscript_biotype:protein_codinggene_symbol:XRN1description:5'-3'exoribonuclease1[Source:HGNCSymbol;Acc:HGNC:30654]	ENSBTAP00000015318.3pepchromosome:UMD3.1:1:127591937:127699862:1gene:ENSBTAG00000011524.4transcript:ENSBTAT00000015318.3gene_biotype:protein_codingtranscript_biotype:protein_codinggene_symbol:XRN1description:5'-3'exoribonuclease1[Source:HGNCSymbol;Acc:HGNC:30654]
275720	245310	223440	168680	240710	202200	168110	201980	209980				5	5	5	4.1	4.1	4.1	157.37	0	34.033	229440000	19	ENSBTAP00000015341.4pepchromosome:UMD3.1:11:96144147:96208779:1gene:ENSBTAG00000011544.5transcript:ENSBTAT00000015341.4gene_biotype:protein_codingtranscript_biotype:protein_codinggene_symbol:GAPVD1description:GTPaseactivatingproteinandVPS9domains1[Source:HGNCSymbol;Acc:HGNC:23375]	ENSBTAP00000015341.4pepchromosome:UMD3.1:11:96144147:96208779:1gene:ENSBTAG00000011544.5transcript:ENSBTAT00000015341.4gene_biotype:protein_codingtranscript_biotype:protein_codinggene_symbol:GAPVD1description:GTPaseactivatingproteinandVPS9domains1[Source:HGNCSymbol;Acc:HGNC:23375]
95222	88646	80191	61406	81351	59700	72574	90463	86922				3	3	3	7.6	7.6	7.6	40.641	0	5.9411	148860000	6	ENSBTAP00000015353.2pepchromosome:UMD3.1:11:104296135:104302894:-1gene:ENSBTAG00000011554.2transcript:ENSBTAT00000015353.2gene_biotype:protein_codingtranscript_biotype:protein_codinggene_symbol:SURF6description:surfeit6[Source:HGNCSymbol;Acc:HGNC:11478]	ENSBTAP00000015353.2pepchromosome:UMD3.1:11:104296135:104302894:-1gene:ENSBTAG00000011554.2transcript:ENSBTAT00000015353.2gene_biotype:protein_codingtranscript_biotype:protein_codinggene_symbol:SURF6description:surfeit6[Source:HGNCSymbol;Acc:HGNC:11478]
513440	526530	458440	351380	475760	373070	357130	441830	420820				9	9	9	30.9	30.9	30.9	34.541	0	70.464	902880000	20	ENSBTAP00000015354.4pepchromosome:UMD3.1:11:2119290:2130742:1gene:ENSBTAG00000011553.4transcript:ENSBTAT00000015354.4gene_biotype:protein_codingtranscript_biotype:protein_coding	ENSBTAP00000015354.4pepchromosome:UMD3.1:11:2119290:2130742:1gene:ENSBTAG00000011553.4transcript:ENSBTAT00000015354.4gene_biotype:protein_codingtranscript_biotype:protein_coding
72185	71274	69470	43667	61335	47417	46812	61587	55786				2	2	2	11.4	11.4	11.4	22.381	0	6.0072	55746000	5	ENSBTAP00000015357.1pepchromosome:UMD3.1:11:104305076:104311650:-1gene:ENSBTAG00000011556.1transcript:ENSBTAT00000015357.1gene_biotype:protein_codingtranscript_biotype:protein_codinggene_symbol:MED22description:mediatorcomplexsubunit22[Source:HGNCSymbol;Acc:HGNC:11477]	ENSBTAP00000015357.1pepchromosome:UMD3.1:11:104305076:104311650:-1gene:ENSBTAG00000011556.1transcript:ENSBTAT00000015357.1gene_biotype:protein_codingtranscript_biotype:protein_codinggene_symbol:MED22description:mediatorcomplexsubunit22[Source:HGNCSymbol;Acc:HGNC:11477]
1141200	1105500	935620	645140	1350900	735460	725270	814010	788070				13	13	13	47	47	47	30.025	0	194.51	2321200000	47	ENSBTAP00000015358.3pepchromosome:UMD3.1:11:104311808:104315125:1gene:ENSBTAG00000011559.3transcript:ENSBTAT00000015358.3gene_biotype:protein_codingtranscript_biotype:protein_coding	ENSBTAP00000015358.3pepchromosome:UMD3.1:11:104311808:104315125:1gene:ENSBTAG00000011559.3transcript:ENSBTAT00000015358.3gene_biotype:protein_codingtranscript_biotype:protein_coding
49204	52321	47116	37542	51874	43684	43617	48544	49410				3	3	3	2.7	2.7	2.7	110.07	0	22.549	84593000	5	ENSBTAP00000015368.4pepchromosome:UMD3.1:10:36546258:36554962:1gene:ENSBTAG00000011567.4transcript:ENSBTAT00000015368.4gene_biotype:protein_codingtranscript_biotype:protein_codinggene_symbol:VPS18description:VPS18,CORVET/HOPScoresubunit[Source:HGNCSymbol;Acc:HGNC:15972]	ENSBTAP00000015368.4pepchromosome:UMD3.1:10:36546258:36554962:1gene:ENSBTAG00000011567.4transcript:ENSBTAT00000015368.4gene_biotype:protein_codingtranscript_biotype:protein_codinggene_symbol:VPS18description:VPS18,CORVET/HOPScoresubunit[Source:HGNCSymbol;Acc:HGNC:15972]
1277100	1248700	1051200	825720	1074000	869840	903820	1178500	1115800				30	30	30	27.4	27.4	27.4	150.75	0	294.69	2764100000	94	ENSBTAP00000015372.4pepchromosome:UMD3.1:10:21598911:21637359:1gene:ENSBTAG00000011571.4transcript:ENSBTAT00000015372.4gene_biotype:protein_codingtranscript_biotype:protein_codinggene_symbol:ACIN1description:apoptoticchromatincondensationinducer1[Source:HGNCSymbol;Acc:HGNC:17066];ENSBTAP00000002488.4pepchromosome:UMD3.1:10:21626432:21637359:1gene:ENSBTAG00000011571.4transcript:ENSBTAT00000002488.4gene_biotype:protein_codingtranscript_biotype:protein_codinggene_symbol:ACIN1description:apoptoticchromatincondensationinducer1[Source:HGNCSymbol;Acc:HGNC:17066]	ENSBTAP00000015372.4pepchromosome:UMD3.1:10:21598911:21637359:1gene:ENSBTAG00000011571.4transcript:ENSBTAT00000015372.4gene_biotype:protein_codingtranscript_biotype:protein_codinggene_symbol:ACIN1description:apoptoticchromatincondensationinducer1[Source:HGNCSymbol;Acc:HGNC:17066];ENSBTAP00000002488.4pepchromosome:UMD3.1:10:21626432:21637359:1gene:ENSBTAG00000011571.4transcript:ENSBTAT00000002488.4gene_biotype:protein_codingtranscript_biotype:protein_codinggene_symbol:ACIN1description:apoptoticchromatincondensationinducer1[Source:HGNCSymbol;Acc:HGNC:17066]
1127600	1142100	959950	718690	1114300	782830	797890	1025300	963570				9	9	9	26	26	26	39.953	0	323.31	5465300000	78	ENSBTAP00000048013.1pepchromosome:UMD3.1:15:66454413:66541189:1gene:ENSBTAG00000011578.5transcript:ENSBTAT00000053073.1gene_biotype:protein_codingtranscript_biotype:protein_codinggene_symbol:CD44description:CD44molecule(Indianbloodgroup)[Source:HGNCSymbol;Acc:HGNC:1681];ENSBTAP00000015381.4pepchromosome:UMD3.1:15:66454331:66541790:1gene:ENSBTAG00000011578.5transcript:ENSBTAT00000015381.4gene_biotype:protein_codingtranscript_biotype:protein_codinggene_symbol:CD44description:CD44molecule(Indianbloodgroup)[Source:HGNCSymbol;Acc:HGNC:1681];ENSBTAP00000048925.2pepchromosome:UMD3.1:15:66489338:66541790:1gene:ENSBTAG00000011578.5transcript:ENSBTAT00000055025.2gene_biotype:protein_codingtranscript_biotype:protein_codinggene_symbol:CD44description:CD44molecule(Indianbloodgroup)[Source:HGNCSymbol;Acc:HGNC:1681]	ENSBTAP00000048013.1pepchromosome:UMD3.1:15:66454413:66541189:1gene:ENSBTAG00000011578.5transcript:ENSBTAT00000053073.1gene_biotype:protein_codingtranscript_biotype:protein_codinggene_symbol:CD44description:CD44molecule(Indianbloodgroup)[Source:HGNCSymbol;Acc:HGNC:1681];ENSBTAP00000015381.4pepchromosome:UMD3.1:15:66454331:66541790:1gene:ENSBTAG00000011578.5transcript:ENSBTAT00000015381.4gene_biotype:protein_codingtranscript_biotype:protein_codinggene_symbol:CD44description:CD44molecule(Indianbloodgroup)[Source:HGNCSymbol;Acc:HGNC:1681];ENSBTAP00000048925.2pepchromosome:UMD3.1:15:66489338:66541790:1gene:ENSBTAG00000011578.5transcript:ENSBTAT00000055025.2gene_biotype:protein_codingtranscript_biotype:protein_codinggene_symbol:CD44description:CD44molecule(Indianbloodgroup)[Source:HGNCSymbol;Acc:HGNC:1681]
144440	143450	118220	90276	128620	100380	99708	137350	136030				3	3	3	4.2	4.2	4.2	97.308	0	10.276	48910000	3	ENSBTAP00000015385.3pepchromosome:UMD3.1:22:51187154:51200326:-1gene:ENSBTAG00000011580.3transcript:ENSBTAT00000015385.3gene_biotype:protein_codingtranscript_biotype:protein_codinggene_symbol:DAG1description:dystroglycan1[Source:HGNCSymbol;Acc:HGNC:2666]	ENSBTAP00000015385.3pepchromosome:UMD3.1:22:51187154:51200326:-1gene:ENSBTAG00000011580.3transcript:ENSBTAT00000015385.3gene_biotype:protein_codingtranscript_biotype:protein_codinggene_symbol:DAG1description:dystroglycan1[Source:HGNCSymbol;Acc:HGNC:2666]
68954	73947	63152	47467	67509	50886	38372	49720	46151				4	4	4	8.4	8.4	8.4	81.092	0	20.321	23981000	5	ENSBTAP00000015388.5pepchromosome:UMD3.1:22:51086070:51094554:-1gene:ENSBTAG00000011583.5transcript:ENSBTAT00000015388.5gene_biotype:protein_codingtranscript_biotype:protein_codinggene_symbol:APEHdescription:acylaminoacyl-peptidehydrolase[Source:HGNCSymbol;Acc:HGNC:586]	ENSBTAP00000015388.5pepchromosome:UMD3.1:22:51086070:51094554:-1gene:ENSBTAG00000011583.5transcript:ENSBTAT00000015388.5gene_biotype:protein_codingtranscript_biotype:protein_codinggene_symbol:APEHdescription:acylaminoacyl-peptidehydrolase[Source:HGNCSymbol;Acc:HGNC:586]
1330000	1304700	1095200	824830	1117100	884360	809130	1030900	977310				13	13	13	46.7	46.7	46.7	39.796	0	323.31	3136600000	78	ENSBTAP00000015403.3pepchromosome:UMD3.1:22:51052512:51054893:1gene:ENSBTAG00000032026.1transcript:ENSBTAT00000015403.3gene_biotype:protein_codingtranscript_biotype:protein_codinggene_symbol:GMPPBdescription:GDP-mannosepyrophosphorylaseB[Source:HGNCSymbol;Acc:HGNC:22932]	ENSBTAP00000015403.3pepchromosome:UMD3.1:22:51052512:51054893:1gene:ENSBTAG00000032026.1transcript:ENSBTAT00000015403.3gene_biotype:protein_codingtranscript_biotype:protein_codinggene_symbol:GMPPBdescription:GDP-mannosepyrophosphorylaseB[Source:HGNCSymbol;Acc:HGNC:22932]
266110	262470	211390	156660	215970	177480	167240	222500	212480				8	7	7	32	28.7	28.7	31.263	0	19.554	429870000	13	ENSBTAP00000015408.3pepchromosome:UMD3.1:10:81860044:81865204:1gene:ENSBTAG00000011596.4transcript:ENSBTAT00000015408.3gene_biotype:protein_codingtranscript_biotype:protein_codinggene_symbol:SRSF5description:serineandargininerichsplicingfactor5[Source:HGNCSymbol;Acc:HGNC:10787]	ENSBTAP00000015408.3pepchromosome:UMD3.1:10:81860044:81865204:1gene:ENSBTAG00000011596.4transcript:ENSBTAT00000015408.3gene_biotype:protein_codingtranscript_biotype:protein_codinggene_symbol:SRSF5description:serineandargininerichsplicingfactor5[Source:HGNCSymbol;Acc:HGNC:10787]
264970	273830	232640	188420	284490	177190	194690	237710	225190				12	12	12	8.8	8.8	8.8	164.62	0	130.75	320510000	35	ENSBTAP00000015410.5pepchromosome:UMD3.1:12:28332887:28445729:-1gene:ENSBTAG00000011597.5transcript:ENSBTAT00000015410.5gene_biotype:protein_codingtranscript_biotype:protein_codinggene_symbol:PDS5Bdescription:PDS5cohesinassociatedfactorB[Source:HGNCSymbol;Acc:HGNC:20418]	ENSBTAP00000015410.5pepchromosome:UMD3.1:12:28332887:28445729:-1gene:ENSBTAG00000011597.5transcript:ENSBTAT00000015410.5gene_biotype:protein_codingtranscript_biotype:protein_codinggene_symbol:PDS5Bdescription:PDS5cohesinassociatedfactorB[Source:HGNCSymbol;Acc:HGNC:20418]
71815	64642	54747	40757	54526	43626	46622	62026	59425				3	3	3	9.2	9.2	9.2	32.987	0.00028409	3.4699	58868000	4	ENSBTAP00000015420.3pepchromosome:UMD3.1:10:4950671:4964129:1gene:ENSBTAG00000011608.3transcript:ENSBTAT00000015420.3gene_biotype:protein_codingtranscript_biotype:protein_codinggene_symbol:KIAA1191description:KIAA1191[Source:HGNCSymbol;Acc:HGNC:29209]	ENSBTAP00000015420.3pepchromosome:UMD3.1:10:4950671:4964129:1gene:ENSBTAG00000011608.3transcript:ENSBTAT00000015420.3gene_biotype:protein_codingtranscript_biotype:protein_codinggene_symbol:KIAA1191description:KIAA1191[Source:HGNCSymbol;Acc:HGNC:29209]
88600	89571	74937	54029	77439	60065	45316	59660	60977				1	1	1	4	4	4	36.93	0.0070286	1.8338	366580000	2	ENSBTAP00000015434.3pepchromosome:UMD3.1:18:55824922:55827887:-1gene:ENSBTAG00000011621.3transcript:ENSBTAT00000015434.3gene_biotype:protein_codingtranscript_biotype:protein_codinggene_symbol:IZUMO1description:izumosperm-eggfusion1[Source:HGNCSymbol;Acc:HGNC:28539]	ENSBTAP00000015434.3pepchromosome:UMD3.1:18:55824922:55827887:-1gene:ENSBTAG00000011621.3transcript:ENSBTAT00000015434.3gene_biotype:protein_codingtranscript_biotype:protein_codinggene_symbol:IZUMO1description:izumosperm-eggfusion1[Source:HGNCSymbol;Acc:HGNC:28539]
5833	5816.7	5641	4001.4	5736	4325.3	5203	5788.9	4912.7				1	1	1	3.9	3.9	3.9	46.182	0	7.7853	5861900	1	ENSBTAP00000015439.3pepchromosome:UMD3.1:19:10903733:11032401:1gene:ENSBTAG00000011623.5transcript:ENSBTAT00000015439.3gene_biotype:protein_codingtranscript_biotype:protein_codinggene_symbol:VMP1description:vacuolemembraneprotein1[Source:HGNCSymbol;Acc:HGNC:29559]	ENSBTAP00000015439.3pepchromosome:UMD3.1:19:10903733:11032401:1gene:ENSBTAG00000011623.5transcript:ENSBTAT00000015439.3gene_biotype:protein_codingtranscript_biotype:protein_codinggene_symbol:VMP1description:vacuolemembraneprotein1[Source:HGNCSymbol;Acc:HGNC:29559]
59833	61989	53195	41518	81990	45417	47416	56594	54347				4	4	3	4.6	4.6	3.5	131.64	0	33.547	52357000	8	ENSBTAP00000015445.5pepchromosome:UMD3.1:22:892005:1069280:-1gene:ENSBTAG00000011628.5transcript:ENSBTAT00000015445.5gene_biotype:protein_codingtranscript_biotype:protein_codinggene_symbol:EGFRdescription:epidermalgrowthfactorreceptor[Source:HGNCSymbol;Acc:HGNC:3236];ENSBTAP00000053668.2pepchromosome:UMD3.1:2:99660620:99997642:-1gene:ENSBTAG00000012647.6transcript:ENSBTAT00000061483.2gene_biotype:protein_codingtranscript_biotype:protein_coding	ENSBTAP00000015445.5pepchromosome:UMD3.1:22:892005:1069280:-1gene:ENSBTAG00000011628.5transcript:ENSBTAT00000015445.5gene_biotype:protein_codingtranscript_biotype:protein_codinggene_symbol:EGFRdescription:epidermalgrowthfactorreceptor[Source:HGNCSymbol;Acc:HGNC:3236]
138760	163540	141800	92439	189670	105260	97780	119440	109900				2	2	2	8.4	8.4	8.4	35.032	0	55.681	129440000	6	ENSBTAP00000015460.5pepchromosome:UMD3.1:3:90185369:90272863:1gene:ENSBTAG00000011640.5transcript:ENSBTAT00000015460.5gene_biotype:protein_codingtranscript_biotype:protein_coding	ENSBTAP00000015460.5pepchromosome:UMD3.1:3:90185369:90272863:1gene:ENSBTAG00000011640.5transcript:ENSBTAT00000015460.5gene_biotype:protein_codingtranscript_biotype:protein_coding
191630	178470	140990	112580	148720	116860	118890	162070	156140				5	5	5	26.2	26.2	26.2	27.701	0	25.644	689920000	19	ENSBTAP00000015465.3pepchromosome:UMD3.1:1:144832445:144845410:-1gene:ENSBTAG00000011645.4transcript:ENSBTAT00000015465.3gene_biotype:protein_codingtranscript_biotype:protein_coding	ENSBTAP00000015465.3pepchromosome:UMD3.1:1:144832445:144845410:-1gene:ENSBTAG00000011645.4transcript:ENSBTAT00000015465.3gene_biotype:protein_codingtranscript_biotype:protein_coding
708340	723040	610800	480380	646040	492710	432180	564120	532500				15	15	15	26.1	26.1	26.1	66.339	0	145.14	1040700000	40	ENSBTAP00000015473.5pepchromosome:UMD3.1:2:111504465:111578408:-1gene:ENSBTAG00000011649.5transcript:ENSBTAT00000015473.5gene_biotype:protein_codingtranscript_biotype:protein_codinggene_symbol:FARSBdescription:phenylalanyl-tRNAsynthetasebetasubunit[Source:HGNCSymbol;Acc:HGNC:17800]	ENSBTAP00000015473.5pepchromosome:UMD3.1:2:111504465:111578408:-1gene:ENSBTAG00000011649.5transcript:ENSBTAT00000015473.5gene_biotype:protein_codingtranscript_biotype:protein_codinggene_symbol:FARSBdescription:phenylalanyl-tRNAsynthetasebetasubunit[Source:HGNCSymbol;Acc:HGNC:17800]
14120	15403	12567	8744.5	12877	9542.7	8794	11259	8867.5				2	2	2	2.4	2.4	2.4	106.68	0.0018116	2.4719	25172000	3	ENSBTAP00000015480.2pepchromosome:UMD3.1:13:54308647:54343470:-1gene:ENSBTAG00000011656.2transcript:ENSBTAT00000015480.2gene_biotype:protein_codingtranscript_biotype:protein_codinggene_symbol:PRPF6description:pre-mRNAprocessingfactor6[Source:HGNCSymbol;Acc:HGNC:15860]	ENSBTAP00000015480.2pepchromosome:UMD3.1:13:54308647:54343470:-1gene:ENSBTAG00000011656.2transcript:ENSBTAT00000015480.2gene_biotype:protein_codingtranscript_biotype:protein_codinggene_symbol:PRPF6description:pre-mRNAprocessingfactor6[Source:HGNCSymbol;Acc:HGNC:15860]
861860	859570	766940	565990	1413400	628360	2754000	2942300	2860700				15	15	2	46	46	11.7	21.355	0	311.92	12813000000	125	ENSBTAP00000015499.5pepchromosome:UMD3.1:23:31636947:31637588:1gene:ENSBTAG00000011677.5transcript:ENSBTAT00000015499.5gene_biotype:protein_codingtranscript_biotype:protein_codinggene_symbol:HIST1H1Cdescription:histonecluster1H1familymemberc[Source:HGNCSymbol;Acc:HGNC:4716];ENSBTAP00000051256.1pepchromosome:UMD3.1:23:31490462:31494121:1gene:ENSBTAG00000039163.1transcript:ENSBTAT00000053914.1gene_biotype:protein_codingtranscript_biotype:protein_codinggene_symbol:HIST1H1Ddescription:histonecluster1H1familymemberd[Source:HGNCSymbol;Acc:HGNC:4717];ENSBTAP00000002124.4pepchromosome:UMD3.1:23:31530243:31531841:-1gene:ENSBTAG00000031774.2transcript:ENSBTAT00000002124.4gene_biotype:protein_codingtranscript_biotype:protein_coding;ENSBTAP00000055553.1pepchromosome:UMD3.1:23:31674090:31674743:1gene:ENSBTAG00000046621.1transcript:ENSBTAT00000063485.1gene_biotype:protein_codingtranscript_biotype:protein_codinggene_symbol:HIST1H1Adescription:histonecluster1H1familymembera[Source:HGNCSymbol;Acc:HGNC:4715]	ENSBTAP00000015499.5pepchromosome:UMD3.1:23:31636947:31637588:1gene:ENSBTAG00000011677.5transcript:ENSBTAT00000015499.5gene_biotype:protein_codingtranscript_biotype:protein_codinggene_symbol:HIST1H1Cdescription:histonecluster1H1familymemberc[Source:HGNCSymbol;Acc:HGNC:4716];ENSBTAP00000051256.1pepchromosome:UMD3.1:23:31490462:31494121:1gene:ENSBTAG00000039163.1transcript:ENSBTAT00000053914.1gene_biotype:protein_codingtranscript_biotype:protein_codinggene_symbol:HIST1H1Ddescription:histonecluster1H1familymemberd[Source:HGNCSymbol;Acc:HGNC:4717];ENSBTAP00000002124.4pepchromosome:UMD3.1:23:31530243:31531841:-1gene:ENSBTAG00000031774.2transcript:ENSBTAT00000002124.4gene_biotype:protein_codingtranscript_biotype:protein_coding;ENSBTAP00000055553.1pepchromosome:UMD3.1:23:31674090:31674743:1gene:ENSBTAG00000046621.1transcript:ENSBTAT00000063485.1gene_biotype:protein_codingtranscript_biotype:protein_codinggene_symbol:HIST1H1Adescription:histonecluster1H1familymembera[Source:HGNCSymbol;Acc:HGNC:4715]
23843	23520	19002	14867	20887	15190	15346	20972	18594				2	2	2	1.5	1.5	1.5	128.46	0.00030969	4.6956	21308000	3	ENSBTAP00000015513.3pepchromosome:UMD3.1:27:32823609:32863935:-1gene:ENSBTAG00000011684.5transcript:ENSBTAT00000015513.3gene_biotype:protein_codingtranscript_biotype:protein_codinggene_symbol:RAB11FIP1description:RAB11familyinteractingprotein1[Source:HGNCSymbol;Acc:HGNC:30265]	ENSBTAP00000015513.3pepchromosome:UMD3.1:27:32823609:32863935:-1gene:ENSBTAG00000011684.5transcript:ENSBTAT00000015513.3gene_biotype:protein_codingtranscript_biotype:protein_codinggene_symbol:RAB11FIP1description:RAB11familyinteractingprotein1[Source:HGNCSymbol;Acc:HGNC:30265]
259220	254420	210770	161810	217510	165910	181830	240630	221550				5	5	5	19.1	19.1	19.1	30.055	0	15.071	694020000	20	ENSBTAP00000015548.2pepchromosome:UMD3.1:14:83277475:83299881:1gene:ENSBTAG00000011709.2transcript:ENSBTAT00000015548.2gene_biotype:protein_codingtranscript_biotype:protein_codinggene_symbol:IMPA1description:inositolmonophosphatase1[Source:HGNCSymbol;Acc:HGNC:6050]	ENSBTAP00000015548.2pepchromosome:UMD3.1:14:83277475:83299881:1gene:ENSBTAG00000011709.2transcript:ENSBTAT00000015548.2gene_biotype:protein_codingtranscript_biotype:protein_codinggene_symbol:IMPA1description:inositolmonophosphatase1[Source:HGNCSymbol;Acc:HGNC:6050]
310020	317550	269900	212290	274070	219570	209390	265410	258330				9	9	9	33.3	33.3	33.3	35.071	0	79.582	1238400000	24	ENSBTAP00000015575.5pepchromosome:UMD3.1:12:36187100:36243551:1gene:ENSBTAG00000011726.5transcript:ENSBTAT00000015575.5gene_biotype:protein_codingtranscript_biotype:protein_codinggene_symbol:CRYL1description:crystallinlambda1[Source:HGNCSymbol;Acc:HGNC:18246]	ENSBTAP00000015575.5pepchromosome:UMD3.1:12:36187100:36243551:1gene:ENSBTAG00000011726.5transcript:ENSBTAT00000015575.5gene_biotype:protein_codingtranscript_biotype:protein_codinggene_symbol:CRYL1description:crystallinlambda1[Source:HGNCSymbol;Acc:HGNC:18246]
703190	725510	678710	484640	726450	539700	496010	609030	575850				7	7	5	40.3	40.3	30.6	23.466	0	318.7	1311800000	44	ENSBTAP00000015581.5pepchromosome:UMD3.1:19:42898002:42903081:-1gene:ENSBTAG00000006982.5transcript:ENSBTAT00000015581.5gene_biotype:protein_codingtranscript_biotype:protein_codinggene_symbol:RAB5Cdescription:RAB5C,memberRASoncogenefamily[Source:HGNCSymbol;Acc:HGNC:9785]	ENSBTAP00000015581.5pepchromosome:UMD3.1:19:42898002:42903081:-1gene:ENSBTAG00000006982.5transcript:ENSBTAT00000015581.5gene_biotype:protein_codingtranscript_biotype:protein_codinggene_symbol:RAB5Cdescription:RAB5C,memberRASoncogenefamily[Source:HGNCSymbol;Acc:HGNC:9785]
1972600	1968100	1645300	1284500	1730000	1339300	1392400	1796300	1749000				40	40	40	33.2	33.2	33.2	170.78	0	323.31	3497600000	140	ENSBTAP00000015606.5pepchromosome:UMD3.1:21:7768429:7793372:-1gene:ENSBTAG00000011752.5transcript:ENSBTAT00000015606.5gene_biotype:protein_codingtranscript_biotype:protein_codinggene_symbol:SYNMdescription:synemin[Source:HGNCSymbol;Acc:HGNC:24466]	ENSBTAP00000015606.5pepchromosome:UMD3.1:21:7768429:7793372:-1gene:ENSBTAG00000011752.5transcript:ENSBTAT00000015606.5gene_biotype:protein_codingtranscript_biotype:protein_codinggene_symbol:SYNMdescription:synemin[Source:HGNCSymbol;Acc:HGNC:24466]
538330	536880	461570	364300	476600	383110	405810	524140	496110				15	15	15	16.2	16.2	16.2	135.2	0	144.39	963240000	51	ENSBTAP00000015635.5pepchromosome:UMD3.1:8:45649371:45696886:1gene:ENSBTAG00000011770.5transcript:ENSBTAT00000015635.5gene_biotype:protein_codingtranscript_biotype:protein_codinggene_symbol:TJP2description:tightjunctionproteinZO-2[Source:RefSeqpeptide;Acc:NP_001095952];ENSBTAP00000044345.2pepchromosome:UMD3.1:8:45598159:45696886:1gene:ENSBTAG00000011770.5transcript:ENSBTAT00000047115.2gene_biotype:protein_codingtranscript_biotype:protein_codinggene_symbol:TJP2description:tightjunctionproteinZO-2[Source:RefSeqpeptide;Acc:NP_001095952];ENSBTAP00000024404.3pepchromosome:UMD3.1:7:21447998:21478598:-1gene:ENSBTAG00000018342.3transcript:ENSBTAT00000024404.3gene_biotype:protein_codingtranscript_biotype:protein_codinggene_symbol:TJP3description:tightjunctionprotein3[Source:HGNCSymbol;Acc:HGNC:11829]	ENSBTAP00000015635.5pepchromosome:UMD3.1:8:45649371:45696886:1gene:ENSBTAG00000011770.5transcript:ENSBTAT00000015635.5gene_biotype:protein_codingtranscript_biotype:protein_codinggene_symbol:TJP2description:tightjunctionproteinZO-2[Source:RefSeqpeptide;Acc:NP_001095952]
116750	123870	99677	73089	118930	83752	77434	95075	94385				1	1	1	6.2	6.2	6.2	19.146	0.0025355	2.2861	28799000	1	ENSBTAP00000015638.3pepchromosome:UMD3.1:14:47140708:47173966:-1gene:ENSBTAG00000011779.3transcript:ENSBTAT00000015638.3gene_biotype:protein_codingtranscript_biotype:protein_codinggene_symbol:MAL2description:mal,T-celldifferentiationprotein2(gene/pseudogene)[Source:HGNCSymbol;Acc:HGNC:13634]	ENSBTAP00000015638.3pepchromosome:UMD3.1:14:47140708:47173966:-1gene:ENSBTAG00000011779.3transcript:ENSBTAT00000015638.3gene_biotype:protein_codingtranscript_biotype:protein_codinggene_symbol:MAL2description:mal,T-celldifferentiationprotein2(gene/pseudogene)[Source:HGNCSymbol;Acc:HGNC:13634]
13749	13269	10927	8776	13547	8579.2	9592.2	12659	11558				2	2	2	1.3	1.3	1.3	147.14	0	10.321	52111000	3	ENSBTAP00000015643.5pepchromosome:UMD3.1:19:24168990:24181331:-1gene:ENSBTAG00000011786.5transcript:ENSBTAT00000015643.5gene_biotype:protein_codingtranscript_biotype:protein_codinggene_symbol:CLUHdescription:clusteredmitochondriahomolog[Source:HGNCSymbol;Acc:HGNC:29094]	ENSBTAP00000015643.5pepchromosome:UMD3.1:19:24168990:24181331:-1gene:ENSBTAG00000011786.5transcript:ENSBTAT00000015643.5gene_biotype:protein_codingtranscript_biotype:protein_codinggene_symbol:CLUHdescription:clusteredmitochondriahomolog[Source:HGNCSymbol;Acc:HGNC:29094]
115300	109440	91339	72952	98333	70862	74441	92350	85257				4	4	4	7.2	7.2	7.2	56.953	0	6.1058	196730000	9	ENSBTAP00000015658.3pepchromosome:UMD3.1:10:73369417:73380029:-1gene:ENSBTAG00000011796.3transcript:ENSBTAT00000015658.3gene_biotype:protein_codingtranscript_biotype:protein_codinggene_symbol:TRMT5description:tRNAmethyltransferase5[Source:HGNCSymbol;Acc:HGNC:23141]	ENSBTAP00000015658.3pepchromosome:UMD3.1:10:73369417:73380029:-1gene:ENSBTAG00000011796.3transcript:ENSBTAT00000015658.3gene_biotype:protein_codingtranscript_biotype:protein_codinggene_symbol:TRMT5description:tRNAmethyltransferase5[Source:HGNCSymbol;Acc:HGNC:23141]
11484000	11670000	9861700	6991200	9553200	7752300	6359700	8070600	7670300				63	63	63	74.8	74.8	74.8	108.67	0	323.31	83067000000	881	ENSBTAP00000015668.5pepchromosome:UMD3.1:1:147404396:147423644:1gene:ENSBTAG00000011802.5transcript:ENSBTAT00000015668.5gene_biotype:protein_codingtranscript_biotype:protein_codinggene_symbol:COL6A1description:collagentypeVIalpha1chain[Source:HGNCSymbol;Acc:HGNC:2211]	ENSBTAP00000015668.5pepchromosome:UMD3.1:1:147404396:147423644:1gene:ENSBTAG00000011802.5transcript:ENSBTAT00000015668.5gene_biotype:protein_codingtranscript_biotype:protein_codinggene_symbol:COL6A1description:collagentypeVIalpha1chain[Source:HGNCSymbol;Acc:HGNC:2211]
186480	188800	165940	130920	159300	137770	142500	176220	164710				4	4	4	10	10	10	47.602	0	59.03	144260000	6	ENSBTAP00000015669.5pepchromosome:UMD3.1:7:20503792:20524334:1gene:ENSBTAG00000011805.5transcript:ENSBTAT00000015669.5gene_biotype:protein_codingtranscript_biotype:protein_codinggene_symbol:PLIN3description:perilipin3[Source:HGNCSymbol;Acc:HGNC:16893]	ENSBTAP00000015669.5pepchromosome:UMD3.1:7:20503792:20524334:1gene:ENSBTAG00000011805.5transcript:ENSBTAT00000015669.5gene_biotype:protein_codingtranscript_biotype:protein_codinggene_symbol:PLIN3description:perilipin3[Source:HGNCSymbol;Acc:HGNC:16893]
218360	208290	170170	115550	166760	126790	124480	157870	144300				11	6	6	13.2	9.2	9.2	116.09	0	260.3	733430000	19	ENSBTAP00000015682.4pepchromosome:UMD3.1:7:13905092:13919031:1gene:ENSBTAG00000011811.4transcript:ENSBTAT00000015682.4gene_biotype:protein_codingtranscript_biotype:protein_codinggene_symbol:TNPO2description:transportin2[Source:HGNCSymbol;Acc:HGNC:19998];ENSBTAP00000036678.2pepchromosome:UMD3.1:7:13904181:13921077:1gene:ENSBTAG00000011811.4transcript:ENSBTAT00000036826.2gene_biotype:protein_codingtranscript_biotype:protein_codinggene_symbol:TNPO2description:transportin2[Source:HGNCSymbol;Acc:HGNC:19998]	ENSBTAP00000015682.4pepchromosome:UMD3.1:7:13905092:13919031:1gene:ENSBTAG00000011811.4transcript:ENSBTAT00000015682.4gene_biotype:protein_codingtranscript_biotype:protein_codinggene_symbol:TNPO2description:transportin2[Source:HGNCSymbol;Acc:HGNC:19998];ENSBTAP00000036678.2pepchromosome:UMD3.1:7:13904181:13921077:1gene:ENSBTAG00000011811.4transcript:ENSBTAT00000036826.2gene_biotype:protein_codingtranscript_biotype:protein_codinggene_symbol:TNPO2description:transportin2[Source:HGNCSymbol;Acc:HGNC:19998]
106490	102830	86876	68712	95841	68005	71939	96746	93887				3	3	3	8.1	8.1	8.1	57.607	0	80.66	98646000	9	ENSBTAP00000015684.5pepchromosome:UMD3.1:18:52272972:52293313:-1gene:ENSBTAG00000011815.5transcript:ENSBTAT00000015684.5gene_biotype:protein_codingtranscript_biotype:protein_codinggene_symbol:SMG9description:SMG9,nonsensemediatedmRNAdecayfactor[Source:HGNCSymbol;Acc:HGNC:25763]	ENSBTAP00000015684.5pepchromosome:UMD3.1:18:52272972:52293313:-1gene:ENSBTAG00000011815.5transcript:ENSBTAT00000015684.5gene_biotype:protein_codingtranscript_biotype:protein_codinggene_symbol:SMG9description:SMG9,nonsensemediatedmRNAdecayfactor[Source:HGNCSymbol;Acc:HGNC:25763]
99330	95567	83173	61983	83341	67869	57193	81346	78962				5	5	5	33.3	33.3	33.3	18.691	0	125.13	430520000	36	ENSBTAP00000015695.3pepchromosome:UMD3.1:7:13896310:13899366:1gene:ENSBTAG00000011825.3transcript:ENSBTAT00000015695.3gene_biotype:protein_codingtranscript_biotype:protein_codinggene_symbol:TRIRdescription:telomeraseRNAcomponentinteractingRNase[Source:HGNCSymbol;Acc:HGNC:28424]	ENSBTAP00000015695.3pepchromosome:UMD3.1:7:13896310:13899366:1gene:ENSBTAG00000011825.3transcript:ENSBTAT00000015695.3gene_biotype:protein_codingtranscript_biotype:protein_codinggene_symbol:TRIRdescription:telomeraseRNAcomponentinteractingRNase[Source:HGNCSymbol;Acc:HGNC:28424]
74893	74606	58868	51498	73039	49157	54427	67164	66617				3	3	3	1.3	1.3	1.3	317.54	0.0003046	4.4494	41225000	6	ENSBTAP00000015699.5pepchromosome:UMD3.1:19:18972931:19183670:-1gene:ENSBTAG00000011829.5transcript:ENSBTAT00000015699.5gene_biotype:protein_codingtranscript_biotype:protein_codinggene_symbol:NF1description:neurofibromin1[Source:HGNCSymbol;Acc:HGNC:7765]	ENSBTAP00000015699.5pepchromosome:UMD3.1:19:18972931:19183670:-1gene:ENSBTAG00000011829.5transcript:ENSBTAT00000015699.5gene_biotype:protein_codingtranscript_biotype:protein_codinggene_symbol:NF1description:neurofibromin1[Source:HGNCSymbol;Acc:HGNC:7765]
47436	54225	46275	38811	59404	39557	30794	35739	33090				3	3	3	9.6	9.6	9.6	57.074	0	7.8228	513580000	10	ENSBTAP00000015701.4pepchromosome:UMD3.1:10:59779604:59813156:1gene:ENSBTAG00000011831.4transcript:ENSBTAT00000015701.4gene_biotype:protein_codingtranscript_biotype:protein_codinggene_symbol:SPPL2Adescription:signalpeptidepeptidaselike2A[Source:HGNCSymbol;Acc:HGNC:30227]	ENSBTAP00000015701.4pepchromosome:UMD3.1:10:59779604:59813156:1gene:ENSBTAG00000011831.4transcript:ENSBTAT00000015701.4gene_biotype:protein_codingtranscript_biotype:protein_codinggene_symbol:SPPL2Adescription:signalpeptidepeptidaselike2A[Source:HGNCSymbol;Acc:HGNC:30227]
1086800	1060900	891550	692600	983530	740390	727400	928260	899810				16	16	16	23.5	23.5	23.5	87.193	0	323.31	1738700000	46	ENSBTAP00000015703.2pepchromosome:UMD3.1:26:16954147:16995264:-1gene:ENSBTAG00000011832.2transcript:ENSBTAT00000015703.2gene_biotype:protein_codingtranscript_biotype:protein_codinggene_symbol:ALDH18A1description:aldehydedehydrogenase18familymemberA1[Source:HGNCSymbol;Acc:HGNC:9722]	ENSBTAP00000015703.2pepchromosome:UMD3.1:26:16954147:16995264:-1gene:ENSBTAG00000011832.2transcript:ENSBTAT00000015703.2gene_biotype:protein_codingtranscript_biotype:protein_codinggene_symbol:ALDH18A1description:aldehydedehydrogenase18familymemberA1[Source:HGNCSymbol;Acc:HGNC:9722]
99014	101630	106600	75653	99577	83818	69351	77525	82573				2	2	2	3.9	3.9	3.9	62.517	0	16.211	36302000	2	ENSBTAP00000015713.3pepchromosome:UMD3.1:20:31451386:31474239:1gene:ENSBTAG00000011839.4transcript:ENSBTAT00000015713.3gene_biotype:protein_codingtranscript_biotype:protein_codinggene_symbol:HMGCS1description:hydroxymethylglutaryl-CoAsynthase,cytoplasmic[Source:RefSeqpeptide;Acc:NP_001193507]	ENSBTAP00000015713.3pepchromosome:UMD3.1:20:31451386:31474239:1gene:ENSBTAG00000011839.4transcript:ENSBTAT00000015713.3gene_biotype:protein_codingtranscript_biotype:protein_codinggene_symbol:HMGCS1description:hydroxymethylglutaryl-CoAsynthase,cytoplasmic[Source:RefSeqpeptide;Acc:NP_001193507]
10728	10803	9235.3	7972.3	11372	8028.3	7096.8	9629.1	9688.5				3	3	3	9.8	9.8	9.8	72.574	0.00028241	3.3905	32831000	4	ENSBTAP00000015715.5pepchromosome:UMD3.1:7:19765865:19770774:1gene:ENSBTAG00000011842.5transcript:ENSBTAT00000015715.5gene_biotype:protein_codingtranscript_biotype:protein_coding	ENSBTAP00000015715.5pepchromosome:UMD3.1:7:19765865:19770774:1gene:ENSBTAG00000011842.5transcript:ENSBTAT00000015715.5gene_biotype:protein_codingtranscript_biotype:protein_coding
3194200	3069200	2534900	1850000	2621800	1993400	1875600	2394400	2363500				22	22	22	40.2	40.2	40.2	50.361	0	323.31	24012000000	164	ENSBTAP00000015716.4pepchromosome:UMD3.1:29:41614571:41624167:-1gene:ENSBTAG00000011843.4transcript:ENSBTAT00000015716.4gene_biotype:protein_codingtranscript_biotype:protein_codinggene_symbol:EEF1Gdescription:eukaryotictranslationelongationfactor1gamma[Source:HGNCSymbol;Acc:HGNC:3213]	ENSBTAP00000015716.4pepchromosome:UMD3.1:29:41614571:41624167:-1gene:ENSBTAG00000011843.4transcript:ENSBTAT00000015716.4gene_biotype:protein_codingtranscript_biotype:protein_codinggene_symbol:EEF1Gdescription:eukaryotictranslationelongationfactor1gamma[Source:HGNCSymbol;Acc:HGNC:3213]
249970	254570	213520	159450	223470	168640	161670	206030	202430				5	5	5	14.1	14.1	14.1	38.792	0	22.081	491230000	12	ENSBTAP00000015719.5pepchromosome:UMD3.1:7:13886318:13894406:-1gene:ENSBTAG00000011837.5transcript:ENSBTAT00000015719.5gene_biotype:protein_codingtranscript_biotype:protein_codinggene_symbol:ASNA1description:arsAarsenitetransporter,ATP-binding,homolog1(bacterial)[Source:HGNCSymbol;Acc:HGNC:752]	ENSBTAP00000015719.5pepchromosome:UMD3.1:7:13886318:13894406:-1gene:ENSBTAG00000011837.5transcript:ENSBTAT00000015719.5gene_biotype:protein_codingtranscript_biotype:protein_codinggene_symbol:ASNA1description:arsAarsenitetransporter,ATP-binding,homolog1(bacterial)[Source:HGNCSymbol;Acc:HGNC:752]
19971	20515	19066	13456	22760	15337	16789	20208	19254				1	1	1	4.2	4.2	4.2	32.857	0	5.3214	7862700	1	ENSBTAP00000045152.2pepchromosome:UMD3.1:12:24719248:24745360:1gene:ENSBTAG00000011850.4transcript:ENSBTAT00000048036.2gene_biotype:protein_codingtranscript_biotype:protein_codinggene_symbol:ALG5description:ALG5,dolichyl-phosphatebeta-glucosyltransferase[Source:HGNCSymbol;Acc:HGNC:20266];ENSBTAP00000015727.4pepchromosome:UMD3.1:12:24719248:24745360:1gene:ENSBTAG00000011850.4transcript:ENSBTAT00000015727.4gene_biotype:protein_codingtranscript_biotype:protein_codinggene_symbol:ALG5description:ALG5,dolichyl-phosphatebeta-glucosyltransferase[Source:HGNCSymbol;Acc:HGNC:20266]	ENSBTAP00000045152.2pepchromosome:UMD3.1:12:24719248:24745360:1gene:ENSBTAG00000011850.4transcript:ENSBTAT00000048036.2gene_biotype:protein_codingtranscript_biotype:protein_codinggene_symbol:ALG5description:ALG5,dolichyl-phosphatebeta-glucosyltransferase[Source:HGNCSymbol;Acc:HGNC:20266];ENSBTAP00000015727.4pepchromosome:UMD3.1:12:24719248:24745360:1gene:ENSBTAG00000011850.4transcript:ENSBTAT00000015727.4gene_biotype:protein_codingtranscript_biotype:protein_codinggene_symbol:ALG5description:ALG5,dolichyl-phosphatebeta-glucosyltransferase[Source:HGNCSymbol;Acc:HGNC:20266]
35862	33237	29662	22438	29840	22854	18302	27158	24847				1	1	1	10.5	10.5	10.5	29.99	0.00030084	4.2581	51824000	5	ENSBTAP00000015733.5pepchromosome:UMD3.1:12:24708380:24717631:-1gene:ENSBTAG00000011855.5transcript:ENSBTAT00000015733.5gene_biotype:protein_codingtranscript_biotype:protein_codinggene_symbol:EXOSC8description:exosomecomponent8[Source:HGNCSymbol;Acc:HGNC:17035]	ENSBTAP00000015733.5pepchromosome:UMD3.1:12:24708380:24717631:-1gene:ENSBTAG00000011855.5transcript:ENSBTAT00000015733.5gene_biotype:protein_codingtranscript_biotype:protein_codinggene_symbol:EXOSC8description:exosomecomponent8[Source:HGNCSymbol;Acc:HGNC:17035]
240850	240320	201890	157580	217810	170210	151300	198900	190130				8	6	6	19.3	15	15	55.556	0	112.69	242920000	7	ENSBTAP00000015734.4pepchromosome:UMD3.1:9:36918529:36952928:1gene:ENSBTAG00000011849.5transcript:ENSBTAT00000015734.4gene_biotype:protein_codingtranscript_biotype:protein_codinggene_symbol:HDAC2description:histonedeacetylase2[Source:RefSeqpeptide;Acc:NP_001068614]	ENSBTAP00000015734.4pepchromosome:UMD3.1:9:36918529:36952928:1gene:ENSBTAG00000011849.5transcript:ENSBTAT00000015734.4gene_biotype:protein_codingtranscript_biotype:protein_codinggene_symbol:HDAC2description:histonedeacetylase2[Source:RefSeqpeptide;Acc:NP_001068614]
191310	190680	163470	135350	263960	146510	141860	168870	159430				7	7	6	11	11	9.9	74.882	0	63.444	157690000	16	ENSBTAP00000015748.4pepchromosome:UMD3.1:29:41636478:41644877:-1gene:ENSBTAG00000011865.4transcript:ENSBTAT00000015748.4gene_biotype:protein_codingtranscript_biotype:protein_codinggene_symbol:MTA2description:metastasisassociated1familymember2[Source:HGNCSymbol;Acc:HGNC:7411];ENSBTAP00000033014.4pepchromosome:UMD3.1:11:25016566:25173982:1gene:ENSBTAG00000004073.5transcript:ENSBTAT00000033090.4gene_biotype:protein_codingtranscript_biotype:protein_codinggene_symbol:MTA3description:metastasis-associatedproteinMTA3[Source:RefSeqpeptide;Acc:NP_001095434]	ENSBTAP00000015748.4pepchromosome:UMD3.1:29:41636478:41644877:-1gene:ENSBTAG00000011865.4transcript:ENSBTAT00000015748.4gene_biotype:protein_codingtranscript_biotype:protein_codinggene_symbol:MTA2description:metastasisassociated1familymember2[Source:HGNCSymbol;Acc:HGNC:7411]
340190	327690	264910	197980	289360	219190	213870	275840	264830				6	6	5	10.2	10.2	9.4	94.921	0	26.933	182950000	9	ENSBTAP00000015756.4pepchromosome:UMD3.1:29:41645576:41654604:-1gene:ENSBTAG00000011872.4transcript:ENSBTAT00000015756.4gene_biotype:protein_codingtranscript_biotype:protein_codinggene_symbol:EML3description:echinodermmicrotubuleassociatedproteinlike3[Source:HGNCSymbol;Acc:HGNC:26666]	ENSBTAP00000015756.4pepchromosome:UMD3.1:29:41645576:41654604:-1gene:ENSBTAG00000011872.4transcript:ENSBTAT00000015756.4gene_biotype:protein_codingtranscript_biotype:protein_codinggene_symbol:EML3description:echinodermmicrotubuleassociatedproteinlike3[Source:HGNCSymbol;Acc:HGNC:26666]
64068	66594	57546	47319	61361	47396	47011	58701	51322				3	3	3	3.6	3.6	3.6	115.88	0.00030276	4.3236	310190000	8	ENSBTAP00000015759.4pepchromosome:UMD3.1:25:33571588:33619646:-1gene:ENSBTAG00000011875.5transcript:ENSBTAT00000015759.4gene_biotype:protein_codingtranscript_biotype:protein_codinggene_symbol:CLIP2description:CAP-Glydomain-containinglinkerprotein2[Source:RefSeqpeptide;Acc:NP_001179049]	ENSBTAP00000015759.4pepchromosome:UMD3.1:25:33571588:33619646:-1gene:ENSBTAG00000011875.5transcript:ENSBTAT00000015759.4gene_biotype:protein_codingtranscript_biotype:protein_codinggene_symbol:CLIP2description:CAP-Glydomain-containinglinkerprotein2[Source:RefSeqpeptide;Acc:NP_001179049]
600960	651400	574240	459630	658710	497100	373340	454740	427070				5	5	5	37	37	37	20.427	0	147.59	1368600000	26	ENSBTAP00000015767.3pepchromosome:UMD3.1:5:65614896:65624326:-1gene:ENSBTAG00000011883.3transcript:ENSBTAT00000015767.3gene_biotype:protein_codingtranscript_biotype:protein_codinggene_symbol:ARL1description:ADPribosylationfactorlikeGTPase1[Source:HGNCSymbol;Acc:HGNC:692]	ENSBTAP00000015767.3pepchromosome:UMD3.1:5:65614896:65624326:-1gene:ENSBTAG00000011883.3transcript:ENSBTAT00000015767.3gene_biotype:protein_codingtranscript_biotype:protein_codinggene_symbol:ARL1description:ADPribosylationfactorlikeGTPase1[Source:HGNCSymbol;Acc:HGNC:692]
51059	54226	46033	39279	75052	38424	34974	48434	43555				3	3	3	3	3	3	113.85	0	26.9	15955000	6	ENSBTAP00000015769.2pepchromosome:UMD3.1:20:31171388:31258005:-1gene:ENSBTAG00000011885.4transcript:ENSBTAT00000015769.2gene_biotype:protein_codingtranscript_biotype:protein_codinggene_symbol:NNTdescription:nicotinamidenucleotidetranshydrogenase[Source:HGNCSymbol;Acc:HGNC:7863]	ENSBTAP00000015769.2pepchromosome:UMD3.1:20:31171388:31258005:-1gene:ENSBTAG00000011885.4transcript:ENSBTAT00000015769.2gene_biotype:protein_codingtranscript_biotype:protein_codinggene_symbol:NNTdescription:nicotinamidenucleotidetranshydrogenase[Source:HGNCSymbol;Acc:HGNC:7863]
5278.1	4636.2	3665.2	3196.8	4445	2777.7	3209.7	3658.8	3533.9				1	1	1	4.9	4.9	4.9	47.367	0.00027747	3.1815	8262200	1	ENSBTAP00000015774.5pepchromosome:UMD3.1:17:46007721:46012689:-1gene:ENSBTAG00000011889.5transcript:ENSBTAT00000015774.5gene_biotype:protein_codingtranscript_biotype:protein_codinggene_symbol:NOC4Ldescription:nucleolarcomplexassociated4homolog[Source:HGNCSymbol;Acc:HGNC:28461]	ENSBTAP00000015774.5pepchromosome:UMD3.1:17:46007721:46012689:-1gene:ENSBTAG00000011889.5transcript:ENSBTAT00000015774.5gene_biotype:protein_codingtranscript_biotype:protein_codinggene_symbol:NOC4Ldescription:nucleolarcomplexassociated4homolog[Source:HGNCSymbol;Acc:HGNC:28461]
202680	205400	167460	116790	186600	139420	75520	108020	110580				2	1	1	2.3	1.2	1.2	123.91	0.0074681	1.7562	139140000	2	ENSBTAP00000015786.5pepchromosome:UMD3.1:5:49812166:49969012:-1gene:ENSBTAG00000011892.5transcript:ENSBTAT00000015786.5gene_biotype:protein_codingtranscript_biotype:protein_codinggene_symbol:SRGAP1description:SLIT-ROBORhoGTPase-activatingprotein1[Source:RefSeqpeptide;Acc:NP_001192597];ENSBTAP00000006152.5pepchromosome:UMD3.1:22:17372630:17613438:1gene:ENSBTAG00000004685.5transcript:ENSBTAT00000006152.5gene_biotype:protein_codingtranscript_biotype:protein_codinggene_symbol:SRGAP3description:SLIT-ROBORhoGTPaseactivatingprotein3[Source:HGNCSymbol;Acc:HGNC:19744]	ENSBTAP00000015786.5pepchromosome:UMD3.1:5:49812166:49969012:-1gene:ENSBTAG00000011892.5transcript:ENSBTAT00000015786.5gene_biotype:protein_codingtranscript_biotype:protein_codinggene_symbol:SRGAP1description:SLIT-ROBORhoGTPase-activatingprotein1[Source:RefSeqpeptide;Acc:NP_001192597];ENSBTAP00000006152.5pepchromosome:UMD3.1:22:17372630:17613438:1gene:ENSBTAG00000004685.5transcript:ENSBTAT00000006152.5gene_biotype:protein_codingtranscript_biotype:protein_codinggene_symbol:SRGAP3description:SLIT-ROBORhoGTPaseactivatingprotein3[Source:HGNCSymbol;Acc:HGNC:19744]
21584	21386	17338	13469	19116	14038	13155	17848	18451				3	3	3	5.2	5.2	5.2	108.51	0	59.332	21428000	7	ENSBTAP00000015787.5pepchromosome:UMD3.1:22:51335299:51374742:1gene:ENSBTAG00000011899.5transcript:ENSBTAT00000015787.5gene_biotype:protein_codingtranscript_biotype:protein_codinggene_symbol:USP4description:ubiquitinspecificpeptidase4[Source:HGNCSymbol;Acc:HGNC:12627]	ENSBTAP00000015787.5pepchromosome:UMD3.1:22:51335299:51374742:1gene:ENSBTAG00000011899.5transcript:ENSBTAT00000015787.5gene_biotype:protein_codingtranscript_biotype:protein_codinggene_symbol:USP4description:ubiquitinspecificpeptidase4[Source:HGNCSymbol;Acc:HGNC:12627]
49369	46130	41748	37429	45803	33625	37839	48460	45731				2	2	2	6.6	6.6	6.6	50.772	0	6.8815	52779000	8	ENSBTAP00000015790.4pepchromosome:UMD3.1:5:107498778:107514651:-1gene:ENSBTAG00000011902.4transcript:ENSBTAT00000015790.4gene_biotype:protein_codingtranscript_biotype:protein_codinggene_symbol:WASHC1description:WASHcomplexsubunit1[Source:HGNCSymbol;Acc:HGNC:24361]	ENSBTAP00000015790.4pepchromosome:UMD3.1:5:107498778:107514651:-1gene:ENSBTAG00000011902.4transcript:ENSBTAT00000015790.4gene_biotype:protein_codingtranscript_biotype:protein_codinggene_symbol:WASHC1description:WASHcomplexsubunit1[Source:HGNCSymbol;Acc:HGNC:24361]
439200	414350	352340	263970	358940	282430	271800	360630	341050				15	15	14	10.7	10.7	10.1	204.72	0	90.297	555240000	48	ENSBTAP00000015793.5pepchromosome:UMD3.1:X:40075766:40095591:-1gene:ENSBTAG00000011904.5transcript:ENSBTAT00000015793.5gene_biotype:protein_codingtranscript_biotype:protein_codinggene_symbol:HCFC1description:hostcellfactorC1[Source:HGNCSymbol;Acc:HGNC:4839]	ENSBTAP00000015793.5pepchromosome:UMD3.1:X:40075766:40095591:-1gene:ENSBTAG00000011904.5transcript:ENSBTAT00000015793.5gene_biotype:protein_codingtranscript_biotype:protein_codinggene_symbol:HCFC1description:hostcellfactorC1[Source:HGNCSymbol;Acc:HGNC:4839]
116620	118130	97400	75300	122130	78699	74073	103170	91318				6	4	4	30.9	17.6	17.6	23.399	0	43.713	82402000	9	ENSBTAP00000015794.4pepchromosome:UMD3.1:15:38900251:38977399:1gene:ENSBTAG00000011905.4transcript:ENSBTAT00000015794.4gene_biotype:protein_codingtranscript_biotype:protein_codinggene_symbol:RRAS2description:relatedRASviral(r-ras)oncogenehomolog2[Source:HGNCSymbol;Acc:HGNC:17271]	ENSBTAP00000015794.4pepchromosome:UMD3.1:15:38900251:38977399:1gene:ENSBTAG00000011905.4transcript:ENSBTAT00000015794.4gene_biotype:protein_codingtranscript_biotype:protein_codinggene_symbol:RRAS2description:relatedRASviral(r-ras)oncogenehomolog2[Source:HGNCSymbol;Acc:HGNC:17271]
59270	60843	47492	36425	61178	38408	40432	53859	51226				1	1	1	2.8	2.8	2.8	57.129	0.0003096	4.6953	55521000	4	ENSBTAP00000015797.4pepchromosome:UMD3.1:2:39287889:39361498:1gene:ENSBTAG00000011909.4transcript:ENSBTAT00000015797.4gene_biotype:protein_codingtranscript_biotype:protein_codinggene_symbol:ACVR1description:activinAreceptortype1[Source:HGNCSymbol;Acc:HGNC:171]	ENSBTAP00000015797.4pepchromosome:UMD3.1:2:39287889:39361498:1gene:ENSBTAG00000011909.4transcript:ENSBTAT00000015797.4gene_biotype:protein_codingtranscript_biotype:protein_codinggene_symbol:ACVR1description:activinAreceptortype1[Source:HGNCSymbol;Acc:HGNC:171]
10520000	10412000	8588300	6679600	9777100	7201800	7221700	9367900	8976100				56	56	56	77.1	77.1	77.1	64.529	0	323.31	82151000000	645	ENSBTAP00000015804.3pepchromosome:UMD3.1:5:69972287:69979795:-1gene:ENSBTAG00000011913.4transcript:ENSBTAT00000015804.3gene_biotype:protein_codingtranscript_biotype:protein_codinggene_symbol:CKAP4description:cytoskeletonassociatedprotein4[Source:HGNCSymbol;Acc:HGNC:16991]	ENSBTAP00000015804.3pepchromosome:UMD3.1:5:69972287:69979795:-1gene:ENSBTAG00000011913.4transcript:ENSBTAT00000015804.3gene_biotype:protein_codingtranscript_biotype:protein_codinggene_symbol:CKAP4description:cytoskeletonassociatedprotein4[Source:HGNCSymbol;Acc:HGNC:16991]
24936	26398	22520	18279	27680	19541	21553	24504	21255				1	1	1	8.8	8.8	8.8	14.311	0	5.0536	33101000	4	ENSBTAP00000015810.3pepchromosome:UMD3.1:5:57863517:57866922:-1gene:ENSBTAG00000011918.3transcript:ENSBTAT00000015810.3gene_biotype:protein_codingtranscript_biotype:protein_codinggene_symbol:BLOC1S1description:Biogenesisoflysosome-relatedorganellescomplex1subunit1[Source:UniProtKB/Swiss-Prot;Acc:Q2NKW0]	ENSBTAP00000015810.3pepchromosome:UMD3.1:5:57863517:57866922:-1gene:ENSBTAG00000011918.3transcript:ENSBTAT00000015810.3gene_biotype:protein_codingtranscript_biotype:protein_codinggene_symbol:BLOC1S1description:Biogenesisoflysosome-relatedorganellescomplex1subunit1[Source:UniProtKB/Swiss-Prot;Acc:Q2NKW0]
67074	69852	61546	47084	63516	46559	38857	49778	47383				5	5	5	13.4	13.4	13.4	80.455	0	25.763	67555000	17	ENSBTAP00000015819.4pepchromosome:UMD3.1:1:59420222:59721760:-1gene:ENSBTAG00000011928.4transcript:ENSBTAT00000015819.4gene_biotype:protein_codingtranscript_biotype:protein_codinggene_symbol:ZBTB20description:zincfingerandBTBdomaincontaining20[Source:HGNCSymbol;Acc:HGNC:13503]	ENSBTAP00000015819.4pepchromosome:UMD3.1:1:59420222:59721760:-1gene:ENSBTAG00000011928.4transcript:ENSBTAT00000015819.4gene_biotype:protein_codingtranscript_biotype:protein_codinggene_symbol:ZBTB20description:zincfingerandBTBdomaincontaining20[Source:HGNCSymbol;Acc:HGNC:13503]
21082000	20884000	17627000	13694000	18306000	14447000	15078000	19440000	18603000				291	291	290	59.2	59.2	59	527.52	0	323.31	69444000000	1133	ENSBTAP00000015828.4pepchromosome:UMD3.1:14:2054917:2088261:1gene:ENSBTAG00000011922.5transcript:ENSBTAT00000015828.4gene_biotype:protein_codingtranscript_biotype:protein_codinggene_symbol:PLECdescription:plectin[Source:HGNCSymbol;Acc:HGNC:9069]	ENSBTAP00000015828.4pepchromosome:UMD3.1:14:2054917:2088261:1gene:ENSBTAG00000011922.5transcript:ENSBTAT00000015828.4gene_biotype:protein_codingtranscript_biotype:protein_codinggene_symbol:PLECdescription:plectin[Source:HGNCSymbol;Acc:HGNC:9069]
74612	93143	87688	80837	111540	79916	65696	78307	67606				2	2	2	7.2	7.2	7.2	25.752	0.00029771	4.0807	124320000	4	ENSBTAP00000015829.3pepchromosome:UMD3.1:5:57854278:57857485:1gene:ENSBTAG00000011931.3transcript:ENSBTAT00000015829.3gene_biotype:protein_codingtranscript_biotype:protein_codinggene_symbol:CD63description:CD63antigen[Source:UniProtKB/Swiss-Prot;Acc:Q9XSK2]	ENSBTAP00000015829.3pepchromosome:UMD3.1:5:57854278:57857485:1gene:ENSBTAG00000011931.3transcript:ENSBTAT00000015829.3gene_biotype:protein_codingtranscript_biotype:protein_codinggene_symbol:CD63description:CD63antigen[Source:UniProtKB/Swiss-Prot;Acc:Q9XSK2]
406130	397280	336720	250470	359460	276250	249500	329000	324730				10	10	10	22.8	22.8	22.8	70.649	0	138.73	251350000	17	ENSBTAP00000015834.4pepchromosome:UMD3.1:10:20870284:20878569:-1gene:ENSBTAG00000011934.4transcript:ENSBTAT00000015834.4gene_biotype:protein_codingtranscript_biotype:protein_codinggene_symbol:PCK2description:phosphoenolpyruvatecarboxykinase2,mitochondrial[Source:HGNCSymbol;Acc:HGNC:8725];ENSBTAP00000002520.5pepchromosome:UMD3.1:13:59144594:59150719:-1gene:ENSBTAG00000001936.5transcript:ENSBTAT00000002520.5gene_biotype:protein_codingtranscript_biotype:protein_codinggene_symbol:PCK1description:phosphoenolpyruvatecarboxykinase1[Source:HGNCSymbol;Acc:HGNC:8724]	ENSBTAP00000015834.4pepchromosome:UMD3.1:10:20870284:20878569:-1gene:ENSBTAG00000011934.4transcript:ENSBTAT00000015834.4gene_biotype:protein_codingtranscript_biotype:protein_codinggene_symbol:PCK2description:phosphoenolpyruvatecarboxykinase2,mitochondrial[Source:HGNCSymbol;Acc:HGNC:8725]
2393300	2270100	1906000	1652900	2215200	1723800	1859400	2324800	2139700				25	25	25	24.9	24.9	24.9	143.96	0	323.31	11594000000	163	ENSBTAP00000015839.4pepchromosome:UMD3.1:16:68870182:68886786:1gene:ENSBTAG00000011932.4transcript:ENSBTAT00000015839.4gene_biotype:protein_codingtranscript_biotype:protein_codinggene_symbol:PRG4description:proteoglycan4[Source:HGNCSymbol;Acc:HGNC:9364];ENSBTAP00000054664.1pepchromosome:UMD3.1:16:68870182:68886786:1gene:ENSBTAG00000011932.4transcript:ENSBTAT00000064366.1gene_biotype:protein_codingtranscript_biotype:protein_codinggene_symbol:PRG4description:proteoglycan4[Source:HGNCSymbol;Acc:HGNC:9364]	ENSBTAP00000015839.4pepchromosome:UMD3.1:16:68870182:68886786:1gene:ENSBTAG00000011932.4transcript:ENSBTAT00000015839.4gene_biotype:protein_codingtranscript_biotype:protein_codinggene_symbol:PRG4description:proteoglycan4[Source:HGNCSymbol;Acc:HGNC:9364];ENSBTAP00000054664.1pepchromosome:UMD3.1:16:68870182:68886786:1gene:ENSBTAG00000011932.4transcript:ENSBTAT00000064366.1gene_biotype:protein_codingtranscript_biotype:protein_codinggene_symbol:PRG4description:proteoglycan4[Source:HGNCSymbol;Acc:HGNC:9364]
2093200	2038500	1682600	1290300	1706600	1395000	1404600	1839000	1771500				42	42	42	19.2	19.2	19.2	267.23	0	323.31	2803000000	119	ENSBTAP00000015848.4pepchromosome:UMD3.1:16:68886195:68949366:-1gene:ENSBTAG00000011943.4transcript:ENSBTAT00000015848.4gene_biotype:protein_codingtranscript_biotype:protein_codinggene_symbol:TPRdescription:translocatedpromoterregion,nuclearbasketprotein[Source:HGNCSymbol;Acc:HGNC:12017]	ENSBTAP00000015848.4pepchromosome:UMD3.1:16:68886195:68949366:-1gene:ENSBTAG00000011943.4transcript:ENSBTAT00000015848.4gene_biotype:protein_codingtranscript_biotype:protein_codinggene_symbol:TPRdescription:translocatedpromoterregion,nuclearbasketprotein[Source:HGNCSymbol;Acc:HGNC:12017]
74733	71745	64460	48022	72181	52232	48335	66923	62173				3	3	3	9.7	9.7	9.7	50.98	0	9.7889	55492000	9	ENSBTAP00000015853.5pepchromosome:UMD3.1:16:68950172:68986701:1gene:ENSBTAG00000011946.5transcript:ENSBTAT00000015853.5gene_biotype:protein_codingtranscript_biotype:protein_codinggene_symbol:C1orf27description:chromosome1openreadingframe27[Source:HGNCSymbol;Acc:HGNC:24299]	ENSBTAP00000015853.5pepchromosome:UMD3.1:16:68950172:68986701:1gene:ENSBTAG00000011946.5transcript:ENSBTAT00000015853.5gene_biotype:protein_codingtranscript_biotype:protein_codinggene_symbol:C1orf27description:chromosome1openreadingframe27[Source:HGNCSymbol;Acc:HGNC:24299]
22955	21280	16767	12507	16975	12106	15093	17574	16982				2	2	2	8.8	8.8	8.8	27.526	0.0083933	1.6966	40512000	3	ENSBTAP00000015861.4pepchromosome:UMD3.1:2:133992732:133998200:-1gene:ENSBTAG00000011951.4transcript:ENSBTAT00000015861.4gene_biotype:protein_codingtranscript_biotype:protein_codinggene_symbol:MRTO4description:MRT4homolog,ribosomematurationfactor[Source:HGNCSymbol;Acc:HGNC:18477]	ENSBTAP00000015861.4pepchromosome:UMD3.1:2:133992732:133998200:-1gene:ENSBTAG00000011951.4transcript:ENSBTAT00000015861.4gene_biotype:protein_codingtranscript_biotype:protein_codinggene_symbol:MRTO4description:MRT4homolog,ribosomematurationfactor[Source:HGNCSymbol;Acc:HGNC:18477]
70564	74988	70555	52313	78495	56233	57552	69607	66915				3	3	3	15.1	15.1	15.1	21.63	0	31.782	203880000	4	ENSBTAP00000015866.3pepchromosome:UMD3.1:24:58659025:58670236:1gene:ENSBTAG00000011954.3transcript:ENSBTAT00000015866.3gene_biotype:protein_codingtranscript_biotype:protein_codinggene_symbol:SEC11Cdescription:SEC11homologC,signalpeptidasecomplexsubunit[Source:HGNCSymbol;Acc:HGNC:23400]	ENSBTAP00000015866.3pepchromosome:UMD3.1:24:58659025:58670236:1gene:ENSBTAG00000011954.3transcript:ENSBTAT00000015866.3gene_biotype:protein_codingtranscript_biotype:protein_codinggene_symbol:SEC11Cdescription:SEC11homologC,signalpeptidasecomplexsubunit[Source:HGNCSymbol;Acc:HGNC:23400]
692370	725130	587590	484740	641560	475900	510620	700850	644310				8	8	8	24.7	24.7	24.7	46.398	0	323.31	590430000	18	ENSBTAP00000015873.4pepchromosome:UMD3.1:26:20285687:20310044:-1gene:ENSBTAG00000011960.4transcript:ENSBTAT00000015873.4gene_biotype:protein_codingtranscript_biotype:protein_codinggene_symbol:GOT1description:glutamic-oxaloacetictransaminase1[Source:HGNCSymbol;Acc:HGNC:4432]	ENSBTAP00000015873.4pepchromosome:UMD3.1:26:20285687:20310044:-1gene:ENSBTAG00000011960.4transcript:ENSBTAT00000015873.4gene_biotype:protein_codingtranscript_biotype:protein_codinggene_symbol:GOT1description:glutamic-oxaloacetictransaminase1[Source:HGNCSymbol;Acc:HGNC:4432]
1484700	1503400	1312900	1021700	1352300	1113500	1136100	1461500	1412100				16	16	16	63.4	63.4	63.4	16.06	0	277.03	10518000000	119	ENSBTAP00000015875.5pepchromosome:UMD3.1:18:51689627:51697161:-1gene:ENSBTAG00000011963.5transcript:ENSBTAT00000015875.5gene_biotype:protein_codingtranscript_biotype:protein_coding;ENSBTAP00000050913.1pepchromosome:UMD3.1:9:42568764:42569201:-1gene:ENSBTAG00000023792.2transcript:ENSBTAT00000032643.2gene_biotype:protein_codingtranscript_biotype:protein_coding	ENSBTAP00000015875.5pepchromosome:UMD3.1:18:51689627:51697161:-1gene:ENSBTAG00000011963.5transcript:ENSBTAT00000015875.5gene_biotype:protein_codingtranscript_biotype:protein_coding;ENSBTAP00000050913.1pepchromosome:UMD3.1:9:42568764:42569201:-1gene:ENSBTAG00000023792.2transcript:ENSBTAT00000032643.2gene_biotype:protein_codingtranscript_biotype:protein_coding
110030	103320	89191	65066	91883	71931	67243	92054	85897				8	8	8	8.6	8.6	8.6	177.69	0	37.731	112960000	19	ENSBTAP00000015881.5pepchromosome:UMD3.1:16:65545497:65662819:1gene:ENSBTAG00000011966.5transcript:ENSBTAT00000015881.5gene_biotype:protein_codingtranscript_biotype:protein_codinggene_symbol:LAMC1description:lamininsubunitgamma1[Source:HGNCSymbol;Acc:HGNC:6492]	ENSBTAP00000015881.5pepchromosome:UMD3.1:16:65545497:65662819:1gene:ENSBTAG00000011966.5transcript:ENSBTAT00000015881.5gene_biotype:protein_codingtranscript_biotype:protein_codinggene_symbol:LAMC1description:lamininsubunitgamma1[Source:HGNCSymbol;Acc:HGNC:6492]
3107300	3114400	2639400	2104500	2769000	2185200	1994900	2654300	2498500				18	18	18	74.4	74.4	74.4	22.578	0	323.31	25112000000	235	ENSBTAP00000015883.5pepchromosome:UMD3.1:25:34858438:34861035:1gene:ENSBTAG00000011969.5transcript:ENSBTAT00000015883.5gene_biotype:protein_codingtranscript_biotype:protein_codinggene_symbol:HSPB1description:heatshockproteinbeta-1[Source:RefSeqpeptide;Acc:NP_001020740];ENSBTAP00000041898.2pepchromosome:UMD3.1:25:34858435:34861074:1gene:ENSBTAG00000011969.5transcript:ENSBTAT00000044397.2gene_biotype:protein_codingtranscript_biotype:protein_codinggene_symbol:HSPB1description:heatshockproteinbeta-1[Source:RefSeqpeptide;Acc:NP_001020740]	ENSBTAP00000015883.5pepchromosome:UMD3.1:25:34858438:34861035:1gene:ENSBTAG00000011969.5transcript:ENSBTAT00000015883.5gene_biotype:protein_codingtranscript_biotype:protein_codinggene_symbol:HSPB1description:heatshockproteinbeta-1[Source:RefSeqpeptide;Acc:NP_001020740];ENSBTAP00000041898.2pepchromosome:UMD3.1:25:34858435:34861074:1gene:ENSBTAG00000011969.5transcript:ENSBTAT00000044397.2gene_biotype:protein_codingtranscript_biotype:protein_codinggene_symbol:HSPB1description:heatshockproteinbeta-1[Source:RefSeqpeptide;Acc:NP_001020740]
334070	341790	288500	223700	325420	240970	217480	278640	253550				9	9	9	14.1	14.1	14.1	103.92	0	48.16	216020000	16	ENSBTAP00000015885.4pepchromosome:UMD3.1:2:94455658:94573687:1gene:ENSBTAG00000011971.5transcript:ENSBTAT00000015885.4gene_biotype:protein_codingtranscript_biotype:protein_codinggene_symbol:NRP2description:neuropilin2[Source:HGNCSymbol;Acc:HGNC:8005]	ENSBTAP00000015885.4pepchromosome:UMD3.1:2:94455658:94573687:1gene:ENSBTAG00000011971.5transcript:ENSBTAT00000015885.4gene_biotype:protein_codingtranscript_biotype:protein_codinggene_symbol:NRP2description:neuropilin2[Source:HGNCSymbol;Acc:HGNC:8005]
386300	394520	349850	257470	350050	265660	264440	316050	309580				7	6	6	27.3	23.3	23.3	27.396	0	22.639	833190000	22	ENSBTAP00000015889.4pepchromosome:UMD3.1:23:50673599:50678845:-1gene:ENSBTAG00000011975.5transcript:ENSBTAT00000015889.4gene_biotype:protein_codingtranscript_biotype:protein_codingdescription:leukocyteelastaseinhibitor[Source:RefSeqpeptide;Acc:NP_001193539];ENSBTAP00000015176.5pepchromosome:UMD3.1:1:100791772:100827942:1gene:ENSBTAG00000011423.5transcript:ENSBTAT00000015176.5gene_biotype:protein_codingtranscript_biotype:protein_codinggene_symbol:SERPINI2description:serpinfamilyImember2[Source:HGNCSymbol;Acc:HGNC:8945]	ENSBTAP00000015889.4pepchromosome:UMD3.1:23:50673599:50678845:-1gene:ENSBTAG00000011975.5transcript:ENSBTAT00000015889.4gene_biotype:protein_codingtranscript_biotype:protein_codingdescription:leukocyteelastaseinhibitor[Source:RefSeqpeptide;Acc:NP_001193539]
13723	13663	11324	7767.7	12280	9609.6	9373.4	11976	11918				1	1	1	2.4	2.4	2.4	94.148	0.00028377	3.4575	11737000	3	ENSBTAP00000015922.4pepchromosome:UMD3.1:18:2613213:2625218:-1gene:ENSBTAG00000012002.4transcript:ENSBTAT00000015922.4gene_biotype:protein_codingtranscript_biotype:protein_codinggene_symbol:BCAR1description:BCAR1,Casfamilyscaffoldingprotein[Source:HGNCSymbol;Acc:HGNC:971]	ENSBTAP00000015922.4pepchromosome:UMD3.1:18:2613213:2625218:-1gene:ENSBTAG00000012002.4transcript:ENSBTAT00000015922.4gene_biotype:protein_codingtranscript_biotype:protein_codinggene_symbol:BCAR1description:BCAR1,Casfamilyscaffoldingprotein[Source:HGNCSymbol;Acc:HGNC:971]
4967000	4828000	4053600	3123400	3886900	3269700	3053100	4074500	3959800				14	14	13	78.7	78.7	78.7	17.869	0	323.31	33758000000	261	ENSBTAP00000015924.4pepchromosome:UMD3.1:4:77409433:77413143:-1gene:ENSBTAG00000012003.5transcript:ENSBTAT00000015924.4gene_biotype:protein_codingtranscript_biotype:protein_codingdescription:Peptidyl-prolylcis-transisomeraseAPeptidyl-prolylcis-transisomeraseA,N-terminallyprocessed[Source:UniProtKB/Swiss-Prot;Acc:P62935];ENSBTAP00000052127.2pepchromosome:UMD3.1:4:31693514:31694260:1gene:ENSBTAG00000033806.3transcript:ENSBTAT00000009936.5gene_biotype:protein_codingtranscript_biotype:protein_coding	ENSBTAP00000015924.4pepchromosome:UMD3.1:4:77409433:77413143:-1gene:ENSBTAG00000012003.5transcript:ENSBTAT00000015924.4gene_biotype:protein_codingtranscript_biotype:protein_codingdescription:Peptidyl-prolylcis-transisomeraseAPeptidyl-prolylcis-transisomeraseA,N-terminallyprocessed[Source:UniProtKB/Swiss-Prot;Acc:P62935];ENSBTAP00000052127.2pepchromosome:UMD3.1:4:31693514:31694260:1gene:ENSBTAG00000033806.3transcript:ENSBTAT00000009936.5gene_biotype:protein_codingtranscript_biotype:protein_coding
10214	8231.2	5788.7	4331.4	6270.3	5329.2	6331.3	8328.5	8858.7				1	1	1	1.4	1.4	1.4	84.492	0.00053121	2.7224	2735800	1	ENSBTAP00000015933.5pepchromosome:UMD3.1:3:7528022:7577290:1gene:ENSBTAG00000034147.3transcript:ENSBTAT00000015933.5gene_biotype:protein_codingtranscript_biotype:protein_codinggene_symbol:OLFML2Bdescription:olfactomedinlike2B[Source:HGNCSymbol;Acc:HGNC:24558]	ENSBTAP00000015933.5pepchromosome:UMD3.1:3:7528022:7577290:1gene:ENSBTAG00000034147.3transcript:ENSBTAT00000015933.5gene_biotype:protein_codingtranscript_biotype:protein_codinggene_symbol:OLFML2Bdescription:olfactomedinlike2B[Source:HGNCSymbol;Acc:HGNC:24558]
172690	175810	176760	112290	168280	145140	127950	148570	165890				5	5	5	39.6	39.6	39.6	15.329	0	29.196	237450000	10	ENSBTAP00000015944.5pepchromosome:UMD3.1:24:4413368:4445873:1gene:ENSBTAG00000012012.5transcript:ENSBTAT00000015944.5gene_biotype:protein_codingtranscript_biotype:protein_codinggene_symbol:CYB5Adescription:cytochromeb5typeA[Source:HGNCSymbol;Acc:HGNC:2570]	ENSBTAP00000015944.5pepchromosome:UMD3.1:24:4413368:4445873:1gene:ENSBTAG00000012012.5transcript:ENSBTAT00000015944.5gene_biotype:protein_codingtranscript_biotype:protein_codinggene_symbol:CYB5Adescription:cytochromeb5typeA[Source:HGNCSymbol;Acc:HGNC:2570]
61356	64332	51546	43318	59846	43272	46973	62702	56313				4	4	4	7.7	7.7	7.7	79.121	0	14.904	135610000	14	ENSBTAP00000015969.5pepchromosome:UMD3.1:25:36233862:36236129:-1gene:ENSBTAG00000012038.5transcript:ENSBTAT00000015969.5gene_biotype:protein_codingtranscript_biotype:protein_codinggene_symbol:TRIM56description:E3ubiquitin-proteinligaseTRIM56[Source:RefSeqpeptide;Acc:NP_001193503]	ENSBTAP00000015969.5pepchromosome:UMD3.1:25:36233862:36236129:-1gene:ENSBTAG00000012038.5transcript:ENSBTAT00000015969.5gene_biotype:protein_codingtranscript_biotype:protein_codinggene_symbol:TRIM56description:E3ubiquitin-proteinligaseTRIM56[Source:RefSeqpeptide;Acc:NP_001193503]
104720	99036	86360	64337	88975	70788	63365	81149	77563				2	2	2	3.6	3.6	3.6	58.762	0	5.6806	81589000	6	ENSBTAP00000015985.5pepchromosome:UMD3.1:7:16571430:16587354:1gene:ENSBTAG00000012048.5transcript:ENSBTAT00000015985.5gene_biotype:protein_codingtranscript_biotype:protein_codinggene_symbol:CARM1description:coactivatorassociatedargininemethyltransferase1[Source:HGNCSymbol;Acc:HGNC:23393]	ENSBTAP00000015985.5pepchromosome:UMD3.1:7:16571430:16587354:1gene:ENSBTAG00000012048.5transcript:ENSBTAT00000015985.5gene_biotype:protein_codingtranscript_biotype:protein_codinggene_symbol:CARM1description:coactivatorassociatedargininemethyltransferase1[Source:HGNCSymbol;Acc:HGNC:23393]
472160	446760	359930	300060	392150	305490	338360	447060	422920				7	7	7	32.9	32.9	32.9	35.929	0	121.05	319080000	22	ENSBTAP00000015987.3pepchromosome:UMD3.1:7:13851131:13852933:-1gene:ENSBTAG00000012046.3transcript:ENSBTAT00000015987.3gene_biotype:protein_codingtranscript_biotype:protein_codinggene_symbol:JUNBdescription:JunBproto-oncogene,AP-1transcriptionfactorsubunit[Source:HGNCSymbol;Acc:HGNC:6205];ENSBTAP00000005279.4pepchromosome:UMD3.1:3:87841042:87843087:1gene:ENSBTAG00000004037.4transcript:ENSBTAT00000005279.4gene_biotype:protein_codingtranscript_biotype:protein_codinggene_symbol:JUNdescription:Junproto-oncogene,AP-1transcriptionfactorsubunit[Source:HGNCSymbol;Acc:HGNC:6204]	ENSBTAP00000015987.3pepchromosome:UMD3.1:7:13851131:13852933:-1gene:ENSBTAG00000012046.3transcript:ENSBTAT00000015987.3gene_biotype:protein_codingtranscript_biotype:protein_codinggene_symbol:JUNBdescription:JunBproto-oncogene,AP-1transcriptionfactorsubunit[Source:HGNCSymbol;Acc:HGNC:6205]
241250	232900	192530	129960	187650	146650	142420	186920	185940				3	3	3	31	31	31	16.033	0	50.29	322090000	6	ENSBTAP00000015992.5pepchromosome:UMD3.1:23:51117008:51453402:1gene:ENSBTAG00000012058.5transcript:ENSBTAT00000015992.5gene_biotype:protein_codingtranscript_biotype:protein_coding	ENSBTAP00000015992.5pepchromosome:UMD3.1:23:51117008:51453402:1gene:ENSBTAG00000012058.5transcript:ENSBTAT00000015992.5gene_biotype:protein_codingtranscript_biotype:protein_coding
32013	31045	26958	18295	26542	18983	17082	22608	20615				2	2	2	5.2	5.2	5.2	43.731	0	6.7408	16997000	2	ENSBTAP00000015994.3pepchromosome:UMD3.1:18:13938827:13945489:-1gene:ENSBTAG00000012059.3transcript:ENSBTAT00000015994.3gene_biotype:protein_codingtranscript_biotype:protein_codinggene_symbol:MVDdescription:mevalonatediphosphatedecarboxylase[Source:HGNCSymbol;Acc:HGNC:7529]	ENSBTAP00000015994.3pepchromosome:UMD3.1:18:13938827:13945489:-1gene:ENSBTAG00000012059.3transcript:ENSBTAT00000015994.3gene_biotype:protein_codingtranscript_biotype:protein_codinggene_symbol:MVDdescription:mevalonatediphosphatedecarboxylase[Source:HGNCSymbol;Acc:HGNC:7529]
1367700	1363900	1138300	878590	1150800	940310	840390	1099400	1057500				12	12	12	63.8	63.8	63.8	21.946	0	323.31	9673600000	77	ENSBTAP00000015996.1pepchromosome:UMD3.1:7:13845843:13848479:1gene:ENSBTAG00000012062.3transcript:ENSBTAT00000015996.1gene_biotype:protein_codingtranscript_biotype:protein_codinggene_symbol:PRDX2description:peroxiredoxin2[Source:HGNCSymbol;Acc:HGNC:9353]	ENSBTAP00000015996.1pepchromosome:UMD3.1:7:13845843:13848479:1gene:ENSBTAG00000012062.3transcript:ENSBTAT00000015996.1gene_biotype:protein_codingtranscript_biotype:protein_codinggene_symbol:PRDX2description:peroxiredoxin2[Source:HGNCSymbol;Acc:HGNC:9353]
621440	611010	516660	402850	564910	432990	460050	574800	550500				12	12	12	31.9	31.9	31.9	57.731	0	170.13	759670000	45	ENSBTAP00000016001.5pepchromosome:UMD3.1:12:76958978:77024110:1gene:ENSBTAG00000012065.5transcript:ENSBTAT00000016001.5gene_biotype:protein_codingtranscript_biotype:protein_codinggene_symbol:DNAJC3description:DnaJheatshockproteinfamily(Hsp40)memberC3[Source:HGNCSymbol;Acc:HGNC:9439]	ENSBTAP00000016001.5pepchromosome:UMD3.1:12:76958978:77024110:1gene:ENSBTAG00000012065.5transcript:ENSBTAT00000016001.5gene_biotype:protein_codingtranscript_biotype:protein_codinggene_symbol:DNAJC3description:DnaJheatshockproteinfamily(Hsp40)memberC3[Source:HGNCSymbol;Acc:HGNC:9439]
0	0	0	0	0	0	0	0	0				1	1	1	2.3	2.3	2.3	47.622	0	15.993	0	1	ENSBTAP00000016002.3pepchromosome:UMD3.1:25:39565711:39589412:-1gene:ENSBTAG00000012049.3transcript:ENSBTAT00000016002.3gene_biotype:protein_codingtranscript_biotype:protein_codinggene_symbol:WIPI2description:WDrepeatdomain,phosphoinositideinteracting2[Source:HGNCSymbol;Acc:HGNC:32225]	ENSBTAP00000016002.3pepchromosome:UMD3.1:25:39565711:39589412:-1gene:ENSBTAG00000012049.3transcript:ENSBTAT00000016002.3gene_biotype:protein_codingtranscript_biotype:protein_codinggene_symbol:WIPI2description:WDrepeatdomain,phosphoinositideinteracting2[Source:HGNCSymbol;Acc:HGNC:32225]
85726	78728	60183	59293	69226	51858	53344	71441	65672				2	2	2	10.8	10.8	10.8	23.896	0	6.4196	58251000	3	ENSBTAP00000016013.3pepchromosome:UMD3.1:29:46205045:46208795:1gene:ENSBTAG00000012072.3transcript:ENSBTAT00000016013.3gene_biotype:protein_codingtranscript_biotype:protein_codinggene_symbol:NDUFS8description:NADHdehydrogenase[ubiquinone]iron-sulfurprotein8,mitochondrial[Source:UniProtKB/Swiss-Prot;Acc:P42028]	ENSBTAP00000016013.3pepchromosome:UMD3.1:29:46205045:46208795:1gene:ENSBTAG00000012072.3transcript:ENSBTAT00000016013.3gene_biotype:protein_codingtranscript_biotype:protein_codinggene_symbol:NDUFS8description:NADHdehydrogenase[ubiquinone]iron-sulfurprotein8,mitochondrial[Source:UniProtKB/Swiss-Prot;Acc:P42028]
39792	39960	32716	23117	34217	24958	25568	35756	32369				5	5	5	6.9	6.9	6.9	140.97	0	14.356	43867000	11	ENSBTAP00000016048.5pepchromosome:UMD3.1:18:53800327:53829555:-1gene:ENSBTAG00000012101.5transcript:ENSBTAT00000016048.5gene_biotype:protein_codingtranscript_biotype:protein_codinggene_symbol:SYMPKdescription:symplekin[Source:HGNCSymbol;Acc:HGNC:22935]	ENSBTAP00000016048.5pepchromosome:UMD3.1:18:53800327:53829555:-1gene:ENSBTAG00000012101.5transcript:ENSBTAT00000016048.5gene_biotype:protein_codingtranscript_biotype:protein_codinggene_symbol:SYMPKdescription:symplekin[Source:HGNCSymbol;Acc:HGNC:22935]
14988	16351	13380	10240	16718	9189.6	10041	12834	11351				2	2	2	4.4	4.4	4.4	69.614	0.00030303	4.3314	16267000	3	ENSBTAP00000016057.5pepchromosome:UMD3.1:18:14741937:14753901:1gene:ENSBTAG00000012102.5transcript:ENSBTAT00000016057.5gene_biotype:protein_codingtranscript_biotype:protein_codinggene_symbol:TCF25description:transcriptionfactor25[Source:HGNCSymbol;Acc:HGNC:29181]	ENSBTAP00000016057.5pepchromosome:UMD3.1:18:14741937:14753901:1gene:ENSBTAG00000012102.5transcript:ENSBTAT00000016057.5gene_biotype:protein_codingtranscript_biotype:protein_codinggene_symbol:TCF25description:transcriptionfactor25[Source:HGNCSymbol;Acc:HGNC:29181]
22421	24068	20484	14194	21791	15769	43079	44198	46911	+			1	1	1	1.3	1.3	1.3	59.619	1	-2	34530000	1	ENSBTAP00000016066.5pepchromosome:UMD3.1:10:90002636:90134649:1gene:ENSBTAG00000012106.5transcript:ENSBTAT00000016066.5gene_biotype:protein_codingtranscript_biotype:protein_codinggene_symbol:ADCK1description:aarFdomaincontainingkinase1[Source:HGNCSymbol;Acc:HGNC:19038]	ENSBTAP00000016066.5pepchromosome:UMD3.1:10:90002636:90134649:1gene:ENSBTAG00000012106.5transcript:ENSBTAT00000016066.5gene_biotype:protein_codingtranscript_biotype:protein_codinggene_symbol:ADCK1description:aarFdomaincontainingkinase1[Source:HGNCSymbol;Acc:HGNC:19038]
40316	41920	40351	31593	39088	32447	29732	33775	32599				3	3	3	20	20	20	31.069	0	9.6745	200190000	5	ENSBTAP00000016072.4pepchromosome:UMD3.1:X:137706223:137714932:-1gene:ENSBTAG00000012113.4transcript:ENSBTAT00000016072.4gene_biotype:protein_codingtranscript_biotype:protein_codinggene_symbol:HCCSdescription:holocytochromecsynthase[Source:HGNCSymbol;Acc:HGNC:4837]	ENSBTAP00000016072.4pepchromosome:UMD3.1:X:137706223:137714932:-1gene:ENSBTAG00000012113.4transcript:ENSBTAT00000016072.4gene_biotype:protein_codingtranscript_biotype:protein_codinggene_symbol:HCCSdescription:holocytochromecsynthase[Source:HGNCSymbol;Acc:HGNC:4837]
157170	151550	126950	97040	136360	106350	90071	119020	113760				5	5	5	6.9	6.9	6.9	102.19	0	10.752	102900000	7	ENSBTAP00000016090.5pepchromosome:UMD3.1:4:87301470:87373279:-1gene:ENSBTAG00000012128.5transcript:ENSBTAT00000016090.5gene_biotype:protein_codingtranscript_biotype:protein_codinggene_symbol:AASSdescription:alpha-aminoadipicsemialdehydesynthase,mitochondrialprecursor[Source:RefSeqpeptide;Acc:NP_001103267]	ENSBTAP00000016090.5pepchromosome:UMD3.1:4:87301470:87373279:-1gene:ENSBTAG00000012128.5transcript:ENSBTAT00000016090.5gene_biotype:protein_codingtranscript_biotype:protein_codinggene_symbol:AASSdescription:alpha-aminoadipicsemialdehydesynthase,mitochondrialprecursor[Source:RefSeqpeptide;Acc:NP_001103267]
1559000	1537900	1328600	985940	1295500	1078700	1021200	1262400	1207600				24	14	14	54.8	34.7	34.7	50.565	0	323.31	3829500000	57	ENSBTAP00000016093.3pepchromosome:UMD3.1:X:40411179:40416941:1gene:ENSBTAG00000012125.4transcript:ENSBTAT00000016093.3gene_biotype:protein_codingtranscript_biotype:protein_codinggene_symbol:GDI1description:GDPdissociationinhibitor1[Source:HGNCSymbol;Acc:HGNC:4226]	ENSBTAP00000016093.3pepchromosome:UMD3.1:X:40411179:40416941:1gene:ENSBTAG00000012125.4transcript:ENSBTAT00000016093.3gene_biotype:protein_codingtranscript_biotype:protein_codinggene_symbol:GDI1description:GDPdissociationinhibitor1[Source:HGNCSymbol;Acc:HGNC:4226]
4113.7	3567.4	2667.6	2454.9	3342.7	1877.1	2213.3	2843.4	2709.5				1	1	1	7.4	7.4	7.4	40.386	0	9.2518	9297000	4	ENSBTAP00000056557.1pepchromosome:UMD3.1:11:105574514:105593679:1gene:ENSBTAG00000038691.2transcript:ENSBTAT00000063228.1gene_biotype:protein_codingtranscript_biotype:protein_codinggene_symbol:DPH7description:diphthamidebiosynthesis7[Source:HGNCSymbol;Acc:HGNC:25199];ENSBTAP00000016098.4pepchromosome:UMD3.1:11:105574542:105593688:1gene:ENSBTAG00000038691.2transcript:ENSBTAT00000016098.4gene_biotype:protein_codingtranscript_biotype:protein_codinggene_symbol:DPH7description:diphthamidebiosynthesis7[Source:HGNCSymbol;Acc:HGNC:25199]	ENSBTAP00000056557.1pepchromosome:UMD3.1:11:105574514:105593679:1gene:ENSBTAG00000038691.2transcript:ENSBTAT00000063228.1gene_biotype:protein_codingtranscript_biotype:protein_codinggene_symbol:DPH7description:diphthamidebiosynthesis7[Source:HGNCSymbol;Acc:HGNC:25199];ENSBTAP00000016098.4pepchromosome:UMD3.1:11:105574542:105593688:1gene:ENSBTAG00000038691.2transcript:ENSBTAT00000016098.4gene_biotype:protein_codingtranscript_biotype:protein_codinggene_symbol:DPH7description:diphthamidebiosynthesis7[Source:HGNCSymbol;Acc:HGNC:25199]
4003.2	4552.1	3261.2	3885.4	4609.5	2857.3	3099.5	4174.4	3909.5				1	1	1	2.5	2.5	2.5	67.625	0	4.9081	10180000	1	ENSBTAP00000016103.5pepchromosome:UMD3.1:19:29084419:29269338:1gene:ENSBTAG00000012137.5transcript:ENSBTAT00000016103.5gene_biotype:protein_codingtranscript_biotype:protein_codinggene_symbol:NTN1description:netrin1[Source:HGNCSymbol;Acc:HGNC:8029]	ENSBTAP00000016103.5pepchromosome:UMD3.1:19:29084419:29269338:1gene:ENSBTAG00000012137.5transcript:ENSBTAT00000016103.5gene_biotype:protein_codingtranscript_biotype:protein_codinggene_symbol:NTN1description:netrin1[Source:HGNCSymbol;Acc:HGNC:8029]
11280	10914	8841.2	6804.9	9145.5	7366.8	8007.9	11420	10406				2	2	2	2.5	2.5	2.5	138.15	0	7.127	14432000	2	ENSBTAP00000016118.5pepchromosome:UMD3.1:11:105429172:105493391:-1gene:ENSBTAG00000012148.5transcript:ENSBTAT00000016118.5gene_biotype:protein_codingtranscript_biotype:protein_codinggene_symbol:EHMT1description:histone-lysineN-methyltransferaseEHMT1[Source:RefSeqpeptide;Acc:NP_001092511]	ENSBTAP00000016118.5pepchromosome:UMD3.1:11:105429172:105493391:-1gene:ENSBTAG00000012148.5transcript:ENSBTAT00000016118.5gene_biotype:protein_codingtranscript_biotype:protein_codinggene_symbol:EHMT1description:histone-lysineN-methyltransferaseEHMT1[Source:RefSeqpeptide;Acc:NP_001092511]
1381500	1355000	1120800	909340	1137700	919560	949600	1274200	1213500				23	22	21	59.4	57.7	56.2	54.121	0	323.31	8538500000	122	ENSBTAP00000016122.4pepchromosome:UMD3.1:X:84662118:84675194:-1gene:ENSBTAG00000012152.4transcript:ENSBTAT00000016122.4gene_biotype:protein_codingtranscript_biotype:protein_codinggene_symbol:NONOdescription:non-POUdomaincontainingoctamerbinding[Source:HGNCSymbol;Acc:HGNC:7871];ENSBTAP00000056335.1pepchromosome:UMD3.1:X:84662118:84675255:-1gene:ENSBTAG00000012152.4transcript:ENSBTAT00000063337.1gene_biotype:protein_codingtranscript_biotype:protein_codinggene_symbol:NONOdescription:non-POUdomaincontainingoctamerbinding[Source:HGNCSymbol;Acc:HGNC:7871]	ENSBTAP00000016122.4pepchromosome:UMD3.1:X:84662118:84675194:-1gene:ENSBTAG00000012152.4transcript:ENSBTAT00000016122.4gene_biotype:protein_codingtranscript_biotype:protein_codinggene_symbol:NONOdescription:non-POUdomaincontainingoctamerbinding[Source:HGNCSymbol;Acc:HGNC:7871];ENSBTAP00000056335.1pepchromosome:UMD3.1:X:84662118:84675255:-1gene:ENSBTAG00000012152.4transcript:ENSBTAT00000063337.1gene_biotype:protein_codingtranscript_biotype:protein_codinggene_symbol:NONOdescription:non-POUdomaincontainingoctamerbinding[Source:HGNCSymbol;Acc:HGNC:7871]
849500	833000	684990	550760	762420	566640	507030	653760	615720				10	10	10	60.6	60.6	60.6	18.742	0	323.31	4026500000	91	ENSBTAP00000016130.5pepchromosome:UMD3.1:22:59738963:59740707:-1gene:ENSBTAG00000012159.5transcript:ENSBTAT00000016130.5gene_biotype:protein_codingtranscript_biotype:protein_codinggene_symbol:CNBPdescription:CCHC-typezincfingernucleicacidbindingprotein[Source:HGNCSymbol;Acc:HGNC:13164]	ENSBTAP00000016130.5pepchromosome:UMD3.1:22:59738963:59740707:-1gene:ENSBTAG00000012159.5transcript:ENSBTAT00000016130.5gene_biotype:protein_codingtranscript_biotype:protein_codinggene_symbol:CNBPdescription:CCHC-typezincfingernucleicacidbindingprotein[Source:HGNCSymbol;Acc:HGNC:13164]
829720	861810	724770	542550	662480	589600	608800	785590	740110				8	8	8	62.4	62.4	62.4	13.396	0	305.2	2028100000	26	ENSBTAP00000016153.2pepchromosome:UMD3.1:18:53681070:53683928:-1gene:ENSBTAG00000012177.2transcript:ENSBTAT00000016153.2gene_biotype:protein_codingtranscript_biotype:protein_codinggene_symbol:SNRPD2description:smallnuclearribonucleoproteinSmD2[Source:RefSeqpeptide;Acc:NP_001029648]	ENSBTAP00000016153.2pepchromosome:UMD3.1:18:53681070:53683928:-1gene:ENSBTAG00000012177.2transcript:ENSBTAT00000016153.2gene_biotype:protein_codingtranscript_biotype:protein_codinggene_symbol:SNRPD2description:smallnuclearribonucleoproteinSmD2[Source:RefSeqpeptide;Acc:NP_001029648]
4997.8	4952.6	4123.6	3356.6	4279.9	3367	4010.6	4330.7	4293				2	2	2	4.2	4.2	4.2	127.35	0.00030003	4.2051	3749900	3	ENSBTAP00000016172.3pepchromosome:UMD3.1:27:13139716:13204496:1gene:ENSBTAG00000012191.3transcript:ENSBTAT00000016172.3gene_biotype:protein_codingtranscript_biotype:protein_codinggene_symbol:WWC2description:WWandC2domaincontaining2[Source:HGNCSymbol;Acc:HGNC:24148]	ENSBTAP00000016172.3pepchromosome:UMD3.1:27:13139716:13204496:1gene:ENSBTAG00000012191.3transcript:ENSBTAT00000016172.3gene_biotype:protein_codingtranscript_biotype:protein_codinggene_symbol:WWC2description:WWandC2domaincontaining2[Source:HGNCSymbol;Acc:HGNC:24148]
8442.2	9510.8	8166.1	6762.3	7961.4	5778.3	7075	9437.2	7986				1	1	1	1.1	1.1	1.1	86.54	0.0068493	1.9177	7604700	1	ENSBTAP00000016176.4pepchromosome:UMD3.1:25:39736450:39742348:-1gene:ENSBTAG00000012197.4transcript:ENSBTAT00000016176.4gene_biotype:protein_codingtranscript_biotype:protein_codinggene_symbol:AP5Z1description:AP-5complexsubunitzeta-1[Source:RefSeqpeptide;Acc:NP_001192287]	ENSBTAP00000016176.4pepchromosome:UMD3.1:25:39736450:39742348:-1gene:ENSBTAG00000012197.4transcript:ENSBTAT00000016176.4gene_biotype:protein_codingtranscript_biotype:protein_codinggene_symbol:AP5Z1description:AP-5complexsubunitzeta-1[Source:RefSeqpeptide;Acc:NP_001192287]
7595600	7539300	6227700	4940400	6697200	5231500	4944300	6514000	6186700				75	75	75	40.1	40.1	40.1	250.53	0	323.31	39684000000	474	ENSBTAP00000016206.5pepchromosome:UMD3.1:21:33574740:33610470:1gene:ENSBTAG00000012219.5transcript:ENSBTAT00000016206.5gene_biotype:protein_codingtranscript_biotype:protein_codinggene_symbol:CSPG4description:chondroitinsulfateproteoglycan4[Source:HGNCSymbol;Acc:HGNC:2466]	ENSBTAP00000016206.5pepchromosome:UMD3.1:21:33574740:33610470:1gene:ENSBTAG00000012219.5transcript:ENSBTAT00000016206.5gene_biotype:protein_codingtranscript_biotype:protein_codinggene_symbol:CSPG4description:chondroitinsulfateproteoglycan4[Source:HGNCSymbol;Acc:HGNC:2466]
34408	30503	24943	17641	26732	18239	23958	30478	30595				2	2	2	3.3	3.3	3.3	133.27	0	6.4815	23605000	6	ENSBTAP00000016211.5pepchromosome:UMD3.1:28:41492640:41565133:-1gene:ENSBTAG00000012213.5transcript:ENSBTAT00000016211.5gene_biotype:protein_codingtranscript_biotype:protein_codinggene_symbol:WAPLdescription:WAPLcohesinreleasefactor[Source:HGNCSymbol;Acc:HGNC:23293]	ENSBTAP00000016211.5pepchromosome:UMD3.1:28:41492640:41565133:-1gene:ENSBTAG00000012213.5transcript:ENSBTAT00000016211.5gene_biotype:protein_codingtranscript_biotype:protein_codinggene_symbol:WAPLdescription:WAPLcohesinreleasefactor[Source:HGNCSymbol;Acc:HGNC:23293]
178860	172130	143750	106740	155510	122070	111260	136880	138790				2	2	2	8.9	8.9	8.9	35.296	0	17.165	118610000	3	ENSBTAP00000016224.5pepchromosome:UMD3.1:14:1930186:1932580:-1gene:ENSBTAG00000012232.5transcript:ENSBTAT00000016224.5gene_biotype:protein_codingtranscript_biotype:protein_codinggene_symbol:CYC1description:cytochromec1[Source:HGNCSymbol;Acc:HGNC:2579]	ENSBTAP00000016224.5pepchromosome:UMD3.1:14:1930186:1932580:-1gene:ENSBTAG00000012232.5transcript:ENSBTAT00000016224.5gene_biotype:protein_codingtranscript_biotype:protein_codinggene_symbol:CYC1description:cytochromec1[Source:HGNCSymbol;Acc:HGNC:2579]
9165600	9126500	7688100	5706700	7799900	6067500	5656600	7283800	6982500				27	27	0	64.3	64.3	0	50.151	0	323.31	76258000000	669	ENSBTAP00000016242.5pepchromosome:UMD3.1:5:30864529:30868119:1gene:ENSBTAG00000012244.5transcript:ENSBTAT00000016242.5gene_biotype:protein_codingtranscript_biotype:protein_codinggene_symbol:TUBA1Bdescription:tubulinalpha1b[Source:HGNCSymbol;Acc:HGNC:18809]	ENSBTAP00000016242.5pepchromosome:UMD3.1:5:30864529:30868119:1gene:ENSBTAG00000012244.5transcript:ENSBTAT00000016242.5gene_biotype:protein_codingtranscript_biotype:protein_codinggene_symbol:TUBA1Bdescription:tubulinalpha1b[Source:HGNCSymbol;Acc:HGNC:18809]
258720	263900	223640	181530	236570	191020	152020	195820	188230				10	5	3	15.1	7.6	5	99.647	0	22.008	360930000	14	ENSBTAP00000016254.5pepchromosome:UMD3.1:3:110466755:110492440:-1gene:ENSBTAG00000012253.5transcript:ENSBTAT00000016254.5gene_biotype:protein_codingtranscript_biotype:protein_codinggene_symbol:AGO1description:proteinargonaute-1isoform1[Source:RefSeqpeptide;Acc:NP_001192828];ENSBTAP00000020250.5pepchromosome:UMD3.1:3:110530154:110558237:-1gene:ENSBTAG00000015220.5transcript:ENSBTAT00000020250.5gene_biotype:protein_codingtranscript_biotype:protein_codinggene_symbol:AGO4description:argonaute4,RISCcatalyticcomponent[Source:HGNCSymbol;Acc:HGNC:18424]	ENSBTAP00000016254.5pepchromosome:UMD3.1:3:110466755:110492440:-1gene:ENSBTAG00000012253.5transcript:ENSBTAT00000016254.5gene_biotype:protein_codingtranscript_biotype:protein_codinggene_symbol:AGO1description:proteinargonaute-1isoform1[Source:RefSeqpeptide;Acc:NP_001192828];ENSBTAP00000020250.5pepchromosome:UMD3.1:3:110530154:110558237:-1gene:ENSBTAG00000015220.5transcript:ENSBTAT00000020250.5gene_biotype:protein_codingtranscript_biotype:protein_codinggene_symbol:AGO4description:argonaute4,RISCcatalyticcomponent[Source:HGNCSymbol;Acc:HGNC:18424]
26128	25883	22818	16603	25175	17060	19982	24964	22663				2	2	2	1.3	1.3	1.3	140.49	0.00054466	2.9603	13628000	2	ENSBTAP00000016262.5pepchromosome:UMD3.1:28:9468535:9594388:1gene:ENSBTAG00000012251.5transcript:ENSBTAT00000016262.5gene_biotype:protein_codingtranscript_biotype:protein_codinggene_symbol:MTRdescription:5-methyltetrahydrofolate-homocysteinemethyltransferase[Source:HGNCSymbol;Acc:HGNC:7468]	ENSBTAP00000016262.5pepchromosome:UMD3.1:28:9468535:9594388:1gene:ENSBTAG00000012251.5transcript:ENSBTAT00000016262.5gene_biotype:protein_codingtranscript_biotype:protein_codinggene_symbol:MTRdescription:5-methyltetrahydrofolate-homocysteinemethyltransferase[Source:HGNCSymbol;Acc:HGNC:7468]
1159900	1119700	929930	738260	1040700	770750	793650	1044100	990350				14	14	7	60.5	60.5	28.2	30.045	0	254.97	6094900000	58	ENSBTAP00000016300.5pepchromosome:UMD3.1:2:133953059:133956669:1gene:ENSBTAG00000012289.5transcript:ENSBTAT00000016300.5gene_biotype:protein_codingtranscript_biotype:protein_codingdescription:aflatoxinB1aldehydereductasemember2[Source:RefSeqpeptide;Acc:NP_001095419]	ENSBTAP00000016300.5pepchromosome:UMD3.1:2:133953059:133956669:1gene:ENSBTAG00000012289.5transcript:ENSBTAT00000016300.5gene_biotype:protein_codingtranscript_biotype:protein_codingdescription:aflatoxinB1aldehydereductasemember2[Source:RefSeqpeptide;Acc:NP_001095419]
31453	30714	24909	19096	27655	21171	21944	28487	27329				3	3	3	5.6	5.6	5.6	94.135	0	8.2382	26911000	8	ENSBTAP00000016302.5pepchromosome:UMD3.1:11:98806164:98823350:-1gene:ENSBTAG00000012274.5transcript:ENSBTAT00000016302.5gene_biotype:protein_codingtranscript_biotype:protein_codinggene_symbol:CIZ1description:CDKN1Ainteractingzincfingerprotein1[Source:HGNCSymbol;Acc:HGNC:16744]	ENSBTAP00000016302.5pepchromosome:UMD3.1:11:98806164:98823350:-1gene:ENSBTAG00000012274.5transcript:ENSBTAT00000016302.5gene_biotype:protein_codingtranscript_biotype:protein_codinggene_symbol:CIZ1description:CDKN1Ainteractingzincfingerprotein1[Source:HGNCSymbol;Acc:HGNC:16744]
45006	44071	39899	30636	43066	28873	29484	36991	44431				3	3	3	9.1	9.1	9.1	58.25	0	8.6991	65134000	6	ENSBTAP00000016314.3pepchromosome:UMD3.1:5:118086468:118343833:1gene:ENSBTAG00000012291.3transcript:ENSBTAT00000016314.3gene_biotype:protein_codingtranscript_biotype:protein_codinggene_symbol:TBC1D22Adescription:TBC1domainfamilymember22A[Source:HGNCSymbol;Acc:HGNC:1309];ENSBTAP00000018938.5pepchromosome:UMD3.1:23:11133036:11206519:1gene:ENSBTAG00000014253.5transcript:ENSBTAT00000018938.5gene_biotype:protein_codingtranscript_biotype:protein_codinggene_symbol:TBC1D22Bdescription:TBC1domainfamilymember22B[Source:HGNCSymbol;Acc:HGNC:21602]	ENSBTAP00000016314.3pepchromosome:UMD3.1:5:118086468:118343833:1gene:ENSBTAG00000012291.3transcript:ENSBTAT00000016314.3gene_biotype:protein_codingtranscript_biotype:protein_codinggene_symbol:TBC1D22Adescription:TBC1domainfamilymember22A[Source:HGNCSymbol;Acc:HGNC:1309]
440440	430380	366640	282430	396280	303790	285030	386750	376340				12	12	12	15.2	15.2	15.2	128.57	0	113.05	560470000	29	ENSBTAP00000016326.5pepchromosome:UMD3.1:19:36343607:36422982:1gene:ENSBTAG00000012293.6transcript:ENSBTAT00000016326.5gene_biotype:protein_codingtranscript_biotype:protein_codinggene_symbol:SPAG9description:spermassociatedantigen9[Source:HGNCSymbol;Acc:HGNC:14524]	ENSBTAP00000016326.5pepchromosome:UMD3.1:19:36343607:36422982:1gene:ENSBTAG00000012293.6transcript:ENSBTAT00000016326.5gene_biotype:protein_codingtranscript_biotype:protein_codinggene_symbol:SPAG9description:spermassociatedantigen9[Source:HGNCSymbol;Acc:HGNC:14524]
2577900	2569500	2213500	1583800	2063100	1707700	1623200	2020400	1952200				15	15	15	63.7	63.7	63.7	32.036	0	323.31	22424000000	176	ENSBTAP00000016346.5pepchromosome:UMD3.1:10:26667693:26673918:-1gene:ENSBTAG00000012317.5transcript:ENSBTAT00000016346.5gene_biotype:protein_codingtranscript_biotype:protein_codingdescription:Purinenucleosidephosphorylase[Source:UniProtKB/Swiss-Prot;Acc:P55859];ENSBTAP00000052701.2pepchromosome:UMD3.1:10:26680216:26686302:-1gene:ENSBTAG00000037452.2transcript:ENSBTAT00000051987.2gene_biotype:protein_codingtranscript_biotype:protein_coding	ENSBTAP00000016346.5pepchromosome:UMD3.1:10:26667693:26673918:-1gene:ENSBTAG00000012317.5transcript:ENSBTAT00000016346.5gene_biotype:protein_codingtranscript_biotype:protein_codingdescription:Purinenucleosidephosphorylase[Source:UniProtKB/Swiss-Prot;Acc:P55859];ENSBTAP00000052701.2pepchromosome:UMD3.1:10:26680216:26686302:-1gene:ENSBTAG00000037452.2transcript:ENSBTAT00000051987.2gene_biotype:protein_codingtranscript_biotype:protein_coding
6905	7826.6	4999.7	4455.4	5184.8	4362.7	3750.1	5066.5	4844.7				1	1	1	9.5	9.5	9.5	25.874	0	7.311	7337800	4	ENSBTAP00000016358.4pepchromosome:UMD3.1:11:9240935:9251371:1gene:ENSBTAG00000012332.4transcript:ENSBTAT00000016358.4gene_biotype:protein_codingtranscript_biotype:protein_codinggene_symbol:C2orf49description:chromosome2openreadingframe49[Source:HGNCSymbol;Acc:HGNC:28772]	ENSBTAP00000016358.4pepchromosome:UMD3.1:11:9240935:9251371:1gene:ENSBTAG00000012332.4transcript:ENSBTAT00000016358.4gene_biotype:protein_codingtranscript_biotype:protein_codinggene_symbol:C2orf49description:chromosome2openreadingframe49[Source:HGNCSymbol;Acc:HGNC:28772]
43081	41983	41238	29628	41757	31977	26544	34645	34472				1	1	1	2.9	2.9	2.9	46.121	0.0005463	3.0174	8821300	1	ENSBTAP00000016368.4pepchromosome:UMD3.1:21:26609988:26643266:1gene:ENSBTAG00000012338.4transcript:ENSBTAT00000016368.4gene_biotype:protein_codingtranscript_biotype:protein_codinggene_symbol:FAHdescription:fumarylacetoacetatehydrolase[Source:HGNCSymbol;Acc:HGNC:3579]	ENSBTAP00000016368.4pepchromosome:UMD3.1:21:26609988:26643266:1gene:ENSBTAG00000012338.4transcript:ENSBTAT00000016368.4gene_biotype:protein_codingtranscript_biotype:protein_codinggene_symbol:FAHdescription:fumarylacetoacetatehydrolase[Source:HGNCSymbol;Acc:HGNC:3579]
709190	683460	576490	446100	592590	479120	487810	646030	629450				16	16	16	27.6	27.6	27.6	84.964	0	60.059	729220000	34	ENSBTAP00000016376.4pepchromosome:UMD3.1:5:29804689:29898282:1gene:ENSBTAG00000012342.4transcript:ENSBTAT00000016376.4gene_biotype:protein_codingtranscript_biotype:protein_codinggene_symbol:LIMA1description:LIMdomainandactinbinding1[Source:HGNCSymbol;Acc:HGNC:24636]	ENSBTAP00000016376.4pepchromosome:UMD3.1:5:29804689:29898282:1gene:ENSBTAG00000012342.4transcript:ENSBTAT00000016376.4gene_biotype:protein_codingtranscript_biotype:protein_codinggene_symbol:LIMA1description:LIMdomainandactinbinding1[Source:HGNCSymbol;Acc:HGNC:24636]
401490	344240	277460	198980	288590	227880	293900	365390	368170				5	5	5	29.7	29.7	29.7	17.258	0	27.536	1490800000	14	ENSBTAP00000016378.3pepchromosome:UMD3.1:19:28590314:28595213:-1gene:ENSBTAG00000012344.3transcript:ENSBTAT00000016378.3gene_biotype:protein_codingtranscript_biotype:protein_codinggene_symbol:RPL26description:ribosomalproteinL26[Source:HGNCSymbol;Acc:HGNC:10327];ENSBTAP00000054553.1pepchromosome:UMD3.1:13:64372559:64372993:-1gene:ENSBTAG00000046623.1transcript:ENSBTAT00000065039.1gene_biotype:protein_codingtranscript_biotype:protein_coding;ENSBTAP00000020092.5pepchromosome:UMD3.1:20:4626432:4632649:1gene:ENSBTAG00000015099.5transcript:ENSBTAT00000020092.5gene_biotype:protein_codingtranscript_biotype:protein_codinggene_symbol:RPL26L1description:ribosomalproteinL26like1[Source:HGNCSymbol;Acc:HGNC:17050]	ENSBTAP00000016378.3pepchromosome:UMD3.1:19:28590314:28595213:-1gene:ENSBTAG00000012344.3transcript:ENSBTAT00000016378.3gene_biotype:protein_codingtranscript_biotype:protein_codinggene_symbol:RPL26description:ribosomalproteinL26[Source:HGNCSymbol;Acc:HGNC:10327];ENSBTAP00000054553.1pepchromosome:UMD3.1:13:64372559:64372993:-1gene:ENSBTAG00000046623.1transcript:ENSBTAT00000065039.1gene_biotype:protein_codingtranscript_biotype:protein_coding;ENSBTAP00000020092.5pepchromosome:UMD3.1:20:4626432:4632649:1gene:ENSBTAG00000015099.5transcript:ENSBTAT00000020092.5gene_biotype:protein_codingtranscript_biotype:protein_codinggene_symbol:RPL26L1description:ribosomalproteinL26like1[Source:HGNCSymbol;Acc:HGNC:17050]
280760	277330	236520	187340	249270	196190	195050	263590	252420				5	5	5	20.4	20.4	20.4	37.768	0	94.846	972370000	18	ENSBTAP00000016399.3pepchromosome:UMD3.1:7:77321513:77337009:1gene:ENSBTAG00000012350.3transcript:ENSBTAT00000016399.3gene_biotype:protein_codingtranscript_biotype:protein_codinggene_symbol:MAT2Bdescription:methionineadenosyltransferase2B[Source:HGNCSymbol;Acc:HGNC:6905]	ENSBTAP00000016399.3pepchromosome:UMD3.1:7:77321513:77337009:1gene:ENSBTAG00000012350.3transcript:ENSBTAT00000016399.3gene_biotype:protein_codingtranscript_biotype:protein_codinggene_symbol:MAT2Bdescription:methionineadenosyltransferase2B[Source:HGNCSymbol;Acc:HGNC:6905]
43504	42852	36557	26592	36968	29775	26511	36711	32483				5	5	5	6.9	6.9	6.9	172.06	0	20.543	87076000	9	ENSBTAP00000016407.5pepchromosome:UMD3.1:3:13887504:13970875:1gene:ENSBTAG00000012361.5transcript:ENSBTAT00000016407.5gene_biotype:protein_codingtranscript_biotype:protein_codinggene_symbol:ARHGEF11description:Rhoguaninenucleotideexchangefactor11[Source:HGNCSymbol;Acc:HGNC:14580];ENSBTAP00000055453.1pepchromosome:UMD3.1:3:13942653:13970875:1gene:ENSBTAG00000012361.5transcript:ENSBTAT00000064318.1gene_biotype:protein_codingtranscript_biotype:protein_codinggene_symbol:ARHGEF11description:Rhoguaninenucleotideexchangefactor11[Source:HGNCSymbol;Acc:HGNC:14580]	ENSBTAP00000016407.5pepchromosome:UMD3.1:3:13887504:13970875:1gene:ENSBTAG00000012361.5transcript:ENSBTAT00000016407.5gene_biotype:protein_codingtranscript_biotype:protein_codinggene_symbol:ARHGEF11description:Rhoguaninenucleotideexchangefactor11[Source:HGNCSymbol;Acc:HGNC:14580];ENSBTAP00000055453.1pepchromosome:UMD3.1:3:13942653:13970875:1gene:ENSBTAG00000012361.5transcript:ENSBTAT00000064318.1gene_biotype:protein_codingtranscript_biotype:protein_codinggene_symbol:ARHGEF11description:Rhoguaninenucleotideexchangefactor11[Source:HGNCSymbol;Acc:HGNC:14580]
19235	20073	16585	13084	16732	14247	16013	21649	20028				1	1	1	5.3	5.3	5.3	21.577	0	31.887	67585000	2	ENSBTAP00000016409.2pepchromosome:UMD3.1:19:8886028:8891010:-1gene:ENSBTAG00000012366.3transcript:ENSBTAT00000016409.2gene_biotype:protein_codingtranscript_biotype:protein_codinggene_symbol:MRPS23description:mitochondrialribosomalproteinS23[Source:HGNCSymbol;Acc:HGNC:14509]	ENSBTAP00000016409.2pepchromosome:UMD3.1:19:8886028:8891010:-1gene:ENSBTAG00000012366.3transcript:ENSBTAT00000016409.2gene_biotype:protein_codingtranscript_biotype:protein_codinggene_symbol:MRPS23description:mitochondrialribosomalproteinS23[Source:HGNCSymbol;Acc:HGNC:14509]
1775700	1717300	1394000	1062300	1254800	1126000	1143000	1529500	1450300				15	15	12	45	45	36.5	28.617	0	323.31	6241100000	100	ENSBTAP00000016410.5pepchromosome:UMD3.1:10:15589747:15629076:-1gene:ENSBTAG00000012365.5transcript:ENSBTAT00000016410.5gene_biotype:protein_codingtranscript_biotype:protein_codingdescription:Acidicleucine-richnuclearphosphoprotein32familymemberA[Source:UniProtKB/Swiss-Prot;Acc:P51122]	ENSBTAP00000016410.5pepchromosome:UMD3.1:10:15589747:15629076:-1gene:ENSBTAG00000012365.5transcript:ENSBTAT00000016410.5gene_biotype:protein_codingtranscript_biotype:protein_codingdescription:Acidicleucine-richnuclearphosphoprotein32familymemberA[Source:UniProtKB/Swiss-Prot;Acc:P51122]
201530	192300	157620	125900	165630	131930	123230	171790	160860				4	4	4	31.1	31.1	31.1	24.589	0	38.596	301280000	9	ENSBTAP00000016431.3pepchromosome:UMD3.1:8:76364232:76378151:1gene:ENSBTAG00000012383.3transcript:ENSBTAT00000016431.3gene_biotype:protein_codingtranscript_biotype:protein_codinggene_symbol:CHMP5description:chargedmultivesicularbodyprotein5[Source:HGNCSymbol;Acc:HGNC:26942]	ENSBTAP00000016431.3pepchromosome:UMD3.1:8:76364232:76378151:1gene:ENSBTAG00000012383.3transcript:ENSBTAT00000016431.3gene_biotype:protein_codingtranscript_biotype:protein_codinggene_symbol:CHMP5description:chargedmultivesicularbodyprotein5[Source:HGNCSymbol;Acc:HGNC:26942]
4400100	4362000	3590500	2673800	3969700	2898100	2744100	3402900	3210400				44	44	39	47.8	47.8	43.5	102.21	0	323.31	9940100000	188	ENSBTAP00000044468.3pepchromosome:UMD3.1:28:25854741:25925054:1gene:ENSBTAG00000012380.5transcript:ENSBTAT00000047248.3gene_biotype:protein_codingtranscript_biotype:protein_codinggene_symbol:HK1description:hexokinase1[Source:HGNCSymbol;Acc:HGNC:4922];ENSBTAP00000016432.5pepchromosome:UMD3.1:28:25854741:25924368:1gene:ENSBTAG00000012380.5transcript:ENSBTAT00000016432.5gene_biotype:protein_codingtranscript_biotype:protein_codinggene_symbol:HK1description:hexokinase1[Source:HGNCSymbol;Acc:HGNC:4922];ENSBTAP00000044680.3pepchromosome:UMD3.1:28:25752421:25791456:1gene:ENSBTAG00000033398.3transcript:ENSBTAT00000047474.3gene_biotype:protein_codingtranscript_biotype:protein_codinggene_symbol:HKDC1description:hexokinasedomaincontaining1[Source:HGNCSymbol;Acc:HGNC:23302];ENSBTAP00000052696.1pepchromosome:UMD3.1:7:39693214:39712385:-1gene:ENSBTAG00000014898.4transcript:ENSBTAT00000055605.1gene_biotype:protein_codingtranscript_biotype:protein_codinggene_symbol:HK3description:hexokinase3[Source:HGNCSymbol;Acc:HGNC:4925];ENSBTAP00000019834.4pepchromosome:UMD3.1:7:39693214:39712385:-1gene:ENSBTAG00000014898.4transcript:ENSBTAT00000019834.4gene_biotype:protein_codingtranscript_biotype:protein_codinggene_symbol:HK3description:hexokinase3[Source:HGNCSymbol;Acc:HGNC:4925]	ENSBTAP00000044468.3pepchromosome:UMD3.1:28:25854741:25925054:1gene:ENSBTAG00000012380.5transcript:ENSBTAT00000047248.3gene_biotype:protein_codingtranscript_biotype:protein_codinggene_symbol:HK1description:hexokinase1[Source:HGNCSymbol;Acc:HGNC:4922];ENSBTAP00000016432.5pepchromosome:UMD3.1:28:25854741:25924368:1gene:ENSBTAG00000012380.5transcript:ENSBTAT00000016432.5gene_biotype:protein_codingtranscript_biotype:protein_codinggene_symbol:HK1description:hexokinase1[Source:HGNCSymbol;Acc:HGNC:4922]
3737.3	3380.1	3747.7	2646.3	3538.8	2378.9	1896.1	3146.9	3230.3				1	1	1	3.7	3.7	3.7	68.117	0.0067945	1.8504	3206800	1	ENSBTAP00000016444.4pepchromosome:UMD3.1:10:51500301:51570991:-1gene:ENSBTAG00000012391.4transcript:ENSBTAT00000016444.4gene_biotype:protein_codingtranscript_biotype:protein_codinggene_symbol:MINDY2description:MINDYlysine48deubiquitinase2[Source:HGNCSymbol;Acc:HGNC:26954]	ENSBTAP00000016444.4pepchromosome:UMD3.1:10:51500301:51570991:-1gene:ENSBTAG00000012391.4transcript:ENSBTAT00000016444.4gene_biotype:protein_codingtranscript_biotype:protein_codinggene_symbol:MINDY2description:MINDYlysine48deubiquitinase2[Source:HGNCSymbol;Acc:HGNC:26954]
2541500	2543100	2148000	1628600	2202600	1659900	1701400	2160500	2063600				20	20	20	57.6	57.6	57.6	40.287	0	323.31	14026000000	159	ENSBTAP00000016468.3pepchromosome:UMD3.1:7:85845448:85924686:-1gene:ENSBTAG00000012411.4transcript:ENSBTAT00000016468.3gene_biotype:protein_codingtranscript_biotype:protein_codinggene_symbol:HAPLN1description:hyaluronanandproteoglycanlinkprotein1[Source:HGNCSymbol;Acc:HGNC:2380];ENSBTAP00000051268.1pepchromosome:UMD3.1:7:85860308:85894107:-1gene:ENSBTAG00000012411.4transcript:ENSBTAT00000054199.1gene_biotype:protein_codingtranscript_biotype:protein_codinggene_symbol:HAPLN1description:hyaluronanandproteoglycanlinkprotein1[Source:HGNCSymbol;Acc:HGNC:2380]	ENSBTAP00000016468.3pepchromosome:UMD3.1:7:85845448:85924686:-1gene:ENSBTAG00000012411.4transcript:ENSBTAT00000016468.3gene_biotype:protein_codingtranscript_biotype:protein_codinggene_symbol:HAPLN1description:hyaluronanandproteoglycanlinkprotein1[Source:HGNCSymbol;Acc:HGNC:2380]
648930	601460	486770	344350	486630	367070	346070	472580	454200				11	11	4	35.9	35.9	16.1	36.849	0	51.812	1599100000	26	ENSBTAP00000016514.5pepchromosome:UMD3.1:11:70961032:70997556:-1gene:ENSBTAG00000012447.5transcript:ENSBTAT00000016514.5gene_biotype:protein_codingtranscript_biotype:protein_codinggene_symbol:PPP1CBdescription:serine/threonine-proteinphosphatasePP1-betacatalyticsubunit[Source:RefSeqpeptide;Acc:NP_001029825]	ENSBTAP00000016514.5pepchromosome:UMD3.1:11:70961032:70997556:-1gene:ENSBTAG00000012447.5transcript:ENSBTAT00000016514.5gene_biotype:protein_codingtranscript_biotype:protein_codinggene_symbol:PPP1CBdescription:serine/threonine-proteinphosphatasePP1-betacatalyticsubunit[Source:RefSeqpeptide;Acc:NP_001029825]
54274	47320	38905	27196	41441	33290	26723	37161	38726				2	2	2	4.5	4.5	4.5	50.173	0.00029691	4.0469	19263000	2	ENSBTAP00000016518.5pepchromosome:UMD3.1:5:81582317:81992463:-1gene:ENSBTAG00000012448.5transcript:ENSBTAT00000016518.5gene_biotype:protein_codingtranscript_biotype:protein_codinggene_symbol:CCDC91description:Bostauruscoiled-coildomaincontaining91(CCDC91),mRNA.[Source:RefSeqmRNA;Acc:NM_001193032]	ENSBTAP00000016518.5pepchromosome:UMD3.1:5:81582317:81992463:-1gene:ENSBTAG00000012448.5transcript:ENSBTAT00000016518.5gene_biotype:protein_codingtranscript_biotype:protein_codinggene_symbol:CCDC91description:Bostauruscoiled-coildomaincontaining91(CCDC91),mRNA.[Source:RefSeqmRNA;Acc:NM_001193032]
1040800	982810	828710	579220	938430	649640	653300	789580	807320				9	9	9	24.6	24.6	24.6	49.654	0	89.292	652530000	21	ENSBTAP00000016526.5pepchromosome:UMD3.1:1:83583028:83591912:-1gene:ENSBTAG00000020106.5transcript:ENSBTAT00000016526.5gene_biotype:protein_codingtranscript_biotype:protein_codinggene_symbol:AP2M1description:adaptorrelatedproteincomplex2mu1subunit[Source:HGNCSymbol;Acc:HGNC:564]	ENSBTAP00000016526.5pepchromosome:UMD3.1:1:83583028:83591912:-1gene:ENSBTAG00000020106.5transcript:ENSBTAT00000016526.5gene_biotype:protein_codingtranscript_biotype:protein_codinggene_symbol:AP2M1description:adaptorrelatedproteincomplex2mu1subunit[Source:HGNCSymbol;Acc:HGNC:564]
640800	621430	513130	385210	565880	409770	421900	531190	519050				8	8	8	28.2	28.2	28.2	43.062	0	184.08	996790000	48	ENSBTAP00000016549.3pepchromosome:UMD3.1:3:16772702:16783233:1gene:ENSBTAG00000012471.3transcript:ENSBTAT00000016549.3gene_biotype:protein_codingtranscript_biotype:protein_codinggene_symbol:ILF2description:interleukinenhancerbindingfactor2[Source:HGNCSymbol;Acc:HGNC:6037]	ENSBTAP00000016549.3pepchromosome:UMD3.1:3:16772702:16783233:1gene:ENSBTAG00000012471.3transcript:ENSBTAT00000016549.3gene_biotype:protein_codingtranscript_biotype:protein_codinggene_symbol:ILF2description:interleukinenhancerbindingfactor2[Source:HGNCSymbol;Acc:HGNC:6037]
32025	28750	22627	21375	25114	19267	20408	24999	22861				2	2	2	4.3	4.3	4.3	46.475	0.00028547	3.5283	33997000	3	ENSBTAP00000016559.5pepchromosome:UMD3.1:11:99298021:99311444:1gene:ENSBTAG00000012480.5transcript:ENSBTAT00000016559.5gene_biotype:protein_codingtranscript_biotype:protein_codinggene_symbol:TBC1D13description:TBC1domainfamilymember13[Source:HGNCSymbol;Acc:HGNC:25571]	ENSBTAP00000016559.5pepchromosome:UMD3.1:11:99298021:99311444:1gene:ENSBTAG00000012480.5transcript:ENSBTAT00000016559.5gene_biotype:protein_codingtranscript_biotype:protein_codinggene_symbol:TBC1D13description:TBC1domainfamilymember13[Source:HGNCSymbol;Acc:HGNC:25571]
83426	86761	71055	59318	75737	57518	64064	80863	75887				2	2	2	7.7	7.7	7.7	32.261	0.00029248	3.8629	72477000	8	ENSBTAP00000016564.2pepchromosome:UMD3.1:11:99314600:99318324:1gene:ENSBTAG00000012484.2transcript:ENSBTAT00000016564.2gene_biotype:protein_codingtranscript_biotype:protein_codinggene_symbol:ENDOGdescription:endonucleaseG[Source:HGNCSymbol;Acc:HGNC:3346]	ENSBTAP00000016564.2pepchromosome:UMD3.1:11:99314600:99318324:1gene:ENSBTAG00000012484.2transcript:ENSBTAT00000016564.2gene_biotype:protein_codingtranscript_biotype:protein_codinggene_symbol:ENDOGdescription:endonucleaseG[Source:HGNCSymbol;Acc:HGNC:3346]
420710	398640	329380	260440	352940	265670	284660	381020	352310				9	9	9	33	33	33	34.957	0	147.41	845240000	21	ENSBTAP00000016570.3pepchromosome:UMD3.1:21:31993940:32063870:-1gene:ENSBTAG00000012490.3transcript:ENSBTAT00000016570.3gene_biotype:protein_codingtranscript_biotype:protein_codinggene_symbol:ETFAdescription:electrontransferflavoproteinalphasubunit[Source:HGNCSymbol;Acc:HGNC:3481]	ENSBTAP00000016570.3pepchromosome:UMD3.1:21:31993940:32063870:-1gene:ENSBTAG00000012490.3transcript:ENSBTAT00000016570.3gene_biotype:protein_codingtranscript_biotype:protein_codinggene_symbol:ETFAdescription:electrontransferflavoproteinalphasubunit[Source:HGNCSymbol;Acc:HGNC:3481]
86187	83627	76303	54707	74347	60471	59316	72428	68390				1	1	1	3.3	3.3	3.3	44.371	0	21.376	47178000	2	ENSBTAP00000016577.4pepchromosome:UMD3.1:3:20727610:20731285:1gene:ENSBTAG00000012495.4transcript:ENSBTAT00000016577.4gene_biotype:protein_codingtranscript_biotype:protein_coding	ENSBTAP00000016577.4pepchromosome:UMD3.1:3:20727610:20731285:1gene:ENSBTAG00000012495.4transcript:ENSBTAT00000016577.4gene_biotype:protein_codingtranscript_biotype:protein_coding
663360	695580	599640	477540	620010	511330	482700	609690	588540				9	9	9	19.2	19.2	19.2	48.207	0	56.48	2565600000	40	ENSBTAP00000016581.2pepchromosome:UMD3.1:2:122233943:122257545:-1gene:ENSBTAG00000012497.3transcript:ENSBTAT00000016581.2gene_biotype:protein_codingtranscript_biotype:protein_codinggene_symbol:KHDRBS1description:KHRNAbindingdomaincontaining,signaltransductionassociated1[Source:HGNCSymbol;Acc:HGNC:18116];ENSBTAP00000002827.5pepchromosome:UMD3.1:14:7440523:7582740:-1gene:ENSBTAG00000002181.5transcript:ENSBTAT00000002827.5gene_biotype:protein_codingtranscript_biotype:protein_codinggene_symbol:KHDRBS3description:KHRNAbindingdomaincontaining,signaltransductionassociated3[Source:HGNCSymbol;Acc:HGNC:18117];ENSBTAP00000053440.2pepchromosome:UMD3.1:23:184673:864355:-1gene:ENSBTAG00000043990.2transcript:ENSBTAT00000061105.2gene_biotype:protein_codingtranscript_biotype:protein_codinggene_symbol:KHDRBS2description:KHRNAbindingdomaincontaining,signaltransductionassociated2[Source:HGNCSymbol;Acc:HGNC:18114]	ENSBTAP00000016581.2pepchromosome:UMD3.1:2:122233943:122257545:-1gene:ENSBTAG00000012497.3transcript:ENSBTAT00000016581.2gene_biotype:protein_codingtranscript_biotype:protein_codinggene_symbol:KHDRBS1description:KHRNAbindingdomaincontaining,signaltransductionassociated1[Source:HGNCSymbol;Acc:HGNC:18116]
13755	13625	11720	9755.9	13256	9876.6	10285	12479	11316				1	1	1	1.8	1.8	1.8	58.525	0.006821	1.8771	14651000	2	ENSBTAP00000016588.4pepchromosome:UMD3.1:18:22118201:22541532:1gene:ENSBTAG00000012501.4transcript:ENSBTAT00000016588.4gene_biotype:protein_codingtranscript_biotype:protein_codinggene_symbol:FTOdescription:FTO,alpha-ketoglutaratedependentdioxygenase[Source:HGNCSymbol;Acc:HGNC:24678]	ENSBTAP00000016588.4pepchromosome:UMD3.1:18:22118201:22541532:1gene:ENSBTAG00000012501.4transcript:ENSBTAT00000016588.4gene_biotype:protein_codingtranscript_biotype:protein_codinggene_symbol:FTOdescription:FTO,alpha-ketoglutaratedependentdioxygenase[Source:HGNCSymbol;Acc:HGNC:24678]
11922	10217	8373.1	5891.2	10259	6736.8	5954.1	7800.5	7464.7				1	1	1	2.1	2.1	2.1	107.19	0	5.1943	16438000	2	ENSBTAP00000016601.5pepchromosome:UMD3.1:15:30278100:30296544:1gene:ENSBTAG00000040569.2transcript:ENSBTAT00000016601.5gene_biotype:protein_codingtranscript_biotype:protein_codinggene_symbol:NLRX1description:NLRfamilymemberX1[Source:HGNCSymbol;Acc:HGNC:29890]	ENSBTAP00000016601.5pepchromosome:UMD3.1:15:30278100:30296544:1gene:ENSBTAG00000040569.2transcript:ENSBTAT00000016601.5gene_biotype:protein_codingtranscript_biotype:protein_codinggene_symbol:NLRX1description:NLRfamilymemberX1[Source:HGNCSymbol;Acc:HGNC:29890]
9816.6	8760.2	9993.9	6112.2	7782.5	5877.5	7344.4	9801.3	8363.1				1	1	1	0.8	0.8	0.8	139.27	0.0068577	1.9275	66144000	2	ENSBTAP00000016609.5pepchromosome:UMD3.1:29:43170432:43189303:1gene:ENSBTAG00000012510.5transcript:ENSBTAT00000016609.5gene_biotype:protein_codingtranscript_biotype:protein_codinggene_symbol:PLCB3description:phospholipaseCbeta3[Source:HGNCSymbol;Acc:HGNC:9056]	ENSBTAP00000016609.5pepchromosome:UMD3.1:29:43170432:43189303:1gene:ENSBTAG00000012510.5transcript:ENSBTAT00000016609.5gene_biotype:protein_codingtranscript_biotype:protein_codinggene_symbol:PLCB3description:phospholipaseCbeta3[Source:HGNCSymbol;Acc:HGNC:9056]
486060	474310	414170	317840	448000	341130	329510	425910	410320				9	9	9	7.1	7.1	7.1	146.76	0	113.89	1509000000	16	ENSBTAP00000032520.3pepchromosome:UMD3.1:11:14176298:14236380:-1gene:ENSBTAG00000012519.4transcript:ENSBTAT00000032589.3gene_biotype:protein_codingtranscript_biotype:protein_codinggene_symbol:XDHdescription:xanthinedehydrogenase[Source:HGNCSymbol;Acc:HGNC:12805];ENSBTAP00000016620.3pepchromosome:UMD3.1:11:14176298:14281717:-1gene:ENSBTAG00000012519.4transcript:ENSBTAT00000016620.3gene_biotype:protein_codingtranscript_biotype:protein_codinggene_symbol:XDHdescription:xanthinedehydrogenase[Source:HGNCSymbol;Acc:HGNC:12805]	ENSBTAP00000032520.3pepchromosome:UMD3.1:11:14176298:14236380:-1gene:ENSBTAG00000012519.4transcript:ENSBTAT00000032589.3gene_biotype:protein_codingtranscript_biotype:protein_codinggene_symbol:XDHdescription:xanthinedehydrogenase[Source:HGNCSymbol;Acc:HGNC:12805];ENSBTAP00000016620.3pepchromosome:UMD3.1:11:14176298:14281717:-1gene:ENSBTAG00000012519.4transcript:ENSBTAT00000016620.3gene_biotype:protein_codingtranscript_biotype:protein_codinggene_symbol:XDHdescription:xanthinedehydrogenase[Source:HGNCSymbol;Acc:HGNC:12805]
0	0	0	0	0	0	0	0	0				1	1	1	1.7	1.7	1.7	94.321	0.00028629	3.5493	0	3	ENSBTAP00000016639.3pepchromosome:UMD3.1:9:43409750:43424091:1gene:ENSBTAG00000012534.3transcript:ENSBTAT00000016639.3gene_biotype:protein_codingtranscript_biotype:protein_codinggene_symbol:BEND3description:BENdomaincontaining3[Source:HGNCSymbol;Acc:HGNC:23040]	ENSBTAP00000016639.3pepchromosome:UMD3.1:9:43409750:43424091:1gene:ENSBTAG00000012534.3transcript:ENSBTAT00000016639.3gene_biotype:protein_codingtranscript_biotype:protein_codinggene_symbol:BEND3description:BENdomaincontaining3[Source:HGNCSymbol;Acc:HGNC:23040]
12924	12736	12045	9062.7	11229	9048.5	6519.3	7512.7	6558.7				2	2	2	6.8	6.8	6.8	33.378	0	6.1816	8307900	3	ENSBTAP00000016642.4pepchromosome:UMD3.1:6:16847111:16867961:1gene:ENSBTAG00000012537.4transcript:ENSBTAT00000016642.4gene_biotype:protein_codingtranscript_biotype:protein_codinggene_symbol:CASP6description:caspase6[Source:HGNCSymbol;Acc:HGNC:1507]	ENSBTAP00000016642.4pepchromosome:UMD3.1:6:16847111:16867961:1gene:ENSBTAG00000012537.4transcript:ENSBTAT00000016642.4gene_biotype:protein_codingtranscript_biotype:protein_codinggene_symbol:CASP6description:caspase6[Source:HGNCSymbol;Acc:HGNC:1507]
266450	253950	214960	164130	237720	177020	183020	238870	231250				8	8	7	14.4	14.4	13.1	71.187	0	72.208	286320000	14	ENSBTAP00000016665.5pepchromosome:UMD3.1:X:30922774:30962111:1gene:ENSBTAG00000012552.5transcript:ENSBTAT00000016665.5gene_biotype:protein_codingtranscript_biotype:protein_codinggene_symbol:FMR1description:fragileXmentalretardation1[Source:HGNCSymbol;Acc:HGNC:3775]	ENSBTAP00000016665.5pepchromosome:UMD3.1:X:30922774:30962111:1gene:ENSBTAG00000012552.5transcript:ENSBTAT00000016665.5gene_biotype:protein_codingtranscript_biotype:protein_codinggene_symbol:FMR1description:fragileXmentalretardation1[Source:HGNCSymbol;Acc:HGNC:3775]
217340	212680	170660	138080	180370	147100	138460	185850	187170				4	3	3	11.5	10	10	60.805	0	25.2	114190000	5	ENSBTAP00000016666.5pepchromosome:UMD3.1:1:86678925:86751962:-1gene:ENSBTAG00000016457.5transcript:ENSBTAT00000016666.5gene_biotype:protein_codingtranscript_biotype:protein_codinggene_symbol:FXR1description:FMR1autosomalhomolog1[Source:HGNCSymbol;Acc:HGNC:4023];ENSBTAP00000021880.3pepchromosome:UMD3.1:1:86678925:86751963:-1gene:ENSBTAG00000016457.5transcript:ENSBTAT00000021880.3gene_biotype:protein_codingtranscript_biotype:protein_codinggene_symbol:FXR1description:FMR1autosomalhomolog1[Source:HGNCSymbol;Acc:HGNC:4023]	ENSBTAP00000016666.5pepchromosome:UMD3.1:1:86678925:86751962:-1gene:ENSBTAG00000016457.5transcript:ENSBTAT00000016666.5gene_biotype:protein_codingtranscript_biotype:protein_codinggene_symbol:FXR1description:FMR1autosomalhomolog1[Source:HGNCSymbol;Acc:HGNC:4023];ENSBTAP00000021880.3pepchromosome:UMD3.1:1:86678925:86751963:-1gene:ENSBTAG00000016457.5transcript:ENSBTAT00000021880.3gene_biotype:protein_codingtranscript_biotype:protein_codinggene_symbol:FXR1description:FMR1autosomalhomolog1[Source:HGNCSymbol;Acc:HGNC:4023]
3126000	3023900	2554100	1969500	2472000	2096700	2040000	2633500	2482600				29	29	29	56.4	56.4	56.4	60.977	0	323.31	11332000000	189	ENSBTAP00000055431.1pepchromosome:UMD3.1:2:86438979:86449372:-1gene:ENSBTAG00000012586.5transcript:ENSBTAT00000064253.1gene_biotype:protein_codingtranscript_biotype:protein_coding;ENSBTAP00000016708.5pepchromosome:UMD3.1:2:86438984:86449011:-1gene:ENSBTAG00000012586.5transcript:ENSBTAT00000016708.5gene_biotype:protein_codingtranscript_biotype:protein_coding	ENSBTAP00000055431.1pepchromosome:UMD3.1:2:86438979:86449372:-1gene:ENSBTAG00000012586.5transcript:ENSBTAT00000064253.1gene_biotype:protein_codingtranscript_biotype:protein_coding;ENSBTAP00000016708.5pepchromosome:UMD3.1:2:86438984:86449011:-1gene:ENSBTAG00000012586.5transcript:ENSBTAT00000016708.5gene_biotype:protein_codingtranscript_biotype:protein_coding
1614900	1538100	1283900	1003900	1241200	1051400	1116300	1429900	1343700				11	11	11	81.4	81.4	81.4	10.932	0	200.77	6843300000	68	ENSBTAP00000016712.3pepchromosome:UMD3.1:2:86449525:86451564:1gene:ENSBTAG00000012589.3transcript:ENSBTAT00000016712.3gene_biotype:protein_codingtranscript_biotype:protein_codinggene_symbol:HSPE1description:heatshockproteinfamilyE(Hsp10)member1[Source:HGNCSymbol;Acc:HGNC:5269]	ENSBTAP00000016712.3pepchromosome:UMD3.1:2:86449525:86451564:1gene:ENSBTAG00000012589.3transcript:ENSBTAT00000016712.3gene_biotype:protein_codingtranscript_biotype:protein_codinggene_symbol:HSPE1description:heatshockproteinfamilyE(Hsp10)member1[Source:HGNCSymbol;Acc:HGNC:5269]
779340	764330	613770	474380	633420	497660	556310	745730	675960				6	6	6	62	62	62	14.272	0	75.138	924140000	19	ENSBTAP00000016718.4pepchromosome:UMD3.1:14:68412747:68420944:1gene:ENSBTAG00000012595.4transcript:ENSBTAT00000016718.4gene_biotype:protein_codingtranscript_biotype:protein_codinggene_symbol:RIDAdescription:reactiveintermediateiminedeaminaseAhomolog[Source:HGNCSymbol;Acc:HGNC:16897]	ENSBTAP00000016718.4pepchromosome:UMD3.1:14:68412747:68420944:1gene:ENSBTAG00000012595.4transcript:ENSBTAT00000016718.4gene_biotype:protein_codingtranscript_biotype:protein_codinggene_symbol:RIDAdescription:reactiveintermediateiminedeaminaseAhomolog[Source:HGNCSymbol;Acc:HGNC:16897]
7711.4	7679.8	6979.3	4152.1	7372.8	4763	4700.6	5883.4	5945.1				1	1	1	5.2	5.2	5.2	57.647	0	21.433	18488000	8	ENSBTAP00000016754.4pepchromosome:UMD3.1:2:107850115:107855315:1gene:ENSBTAG00000012620.4transcript:ENSBTAT00000016754.4gene_biotype:protein_codingtranscript_biotype:protein_codinggene_symbol:RETREG2description:reticulophagyregulatorfamilymember2[Source:HGNCSymbol;Acc:HGNC:28450]	ENSBTAP00000016754.4pepchromosome:UMD3.1:2:107850115:107855315:1gene:ENSBTAG00000012620.4transcript:ENSBTAT00000016754.4gene_biotype:protein_codingtranscript_biotype:protein_codinggene_symbol:RETREG2description:reticulophagyregulatorfamilymember2[Source:HGNCSymbol;Acc:HGNC:28450]
70250	71534	57803	47274	64010	48832	45650	56944	54097				4	3	3	12.8	9.3	9.3	32.631	0.00029542	3.9852	54931000	4	ENSBTAP00000016756.5pepchromosome:UMD3.1:4:32250996:32269539:-1gene:ENSBTAG00000012622.5transcript:ENSBTAT00000016756.5gene_biotype:protein_codingtranscript_biotype:protein_codinggene_symbol:TRA2Adescription:transformer2alphahomolog[Source:HGNCSymbol;Acc:HGNC:16645]	ENSBTAP00000016756.5pepchromosome:UMD3.1:4:32250996:32269539:-1gene:ENSBTAG00000012622.5transcript:ENSBTAT00000016756.5gene_biotype:protein_codingtranscript_biotype:protein_codinggene_symbol:TRA2Adescription:transformer2alphahomolog[Source:HGNCSymbol;Acc:HGNC:16645]
79278	73419	67169	44383	66007	51291	47641	62277	59176				3	3	3	14.2	14.2	14.2	40.811	0	56.584	146040000	3	ENSBTAP00000016778.4pepchromosome:UMD3.1:3:101616935:101620220:-1gene:ENSBTAG00000012644.4transcript:ENSBTAT00000016778.4gene_biotype:protein_codingtranscript_biotype:protein_codinggene_symbol:URODdescription:uroporphyrinogendecarboxylase[Source:HGNCSymbol;Acc:HGNC:12591]	ENSBTAP00000016778.4pepchromosome:UMD3.1:3:101616935:101620220:-1gene:ENSBTAG00000012644.4transcript:ENSBTAT00000016778.4gene_biotype:protein_codingtranscript_biotype:protein_codinggene_symbol:URODdescription:uroporphyrinogendecarboxylase[Source:HGNCSymbol;Acc:HGNC:12591]
240500	235810	201930	153120	206190	160350	167430	209270	197110				3	3	3	34.4	34.4	34.4	10.403	0	53.944	983590000	16	ENSBTAP00000016780.2pepchromosome:UMD3.1:4:83517254:83524725:1gene:ENSBTAG00000012649.2transcript:ENSBTAT00000016780.2gene_biotype:protein_codingtranscript_biotype:protein_codinggene_symbol:LSM8description:LSM8homolog,U6smallnuclearRNAassociated[Source:HGNCSymbol;Acc:HGNC:20471]	ENSBTAP00000016780.2pepchromosome:UMD3.1:4:83517254:83524725:1gene:ENSBTAG00000012649.2transcript:ENSBTAT00000016780.2gene_biotype:protein_codingtranscript_biotype:protein_codinggene_symbol:LSM8description:LSM8homolog,U6smallnuclearRNAassociated[Source:HGNCSymbol;Acc:HGNC:20471]
0	0	0	0	0	0	0	0	0				3	1	1	8.4	1.9	1.9	53.592	0.0068044	1.8693	0	2	ENSBTAP00000031271.4pepchromosome:UMD3.1:28:29878540:29930559:-1gene:ENSBTAG00000012667.5transcript:ENSBTAT00000031316.4gene_biotype:protein_codingtranscript_biotype:protein_codinggene_symbol:CAMK2Gdescription:calcium/calmodulin-dependentproteinkinasetypeIIsubunitgamma[Source:RefSeqpeptide;Acc:NP_001091033];ENSBTAP00000016830.5pepchromosome:UMD3.1:28:29878540:29930559:-1gene:ENSBTAG00000012667.5transcript:ENSBTAT00000016830.5gene_biotype:protein_codingtranscript_biotype:protein_codinggene_symbol:CAMK2Gdescription:calcium/calmodulin-dependentproteinkinasetypeIIsubunitgamma[Source:RefSeqpeptide;Acc:NP_001091033];ENSBTAP00000026762.5pepchromosome:UMD3.1:7:63576976:63641028:-1gene:ENSBTAG00000020087.5transcript:ENSBTAT00000026762.5gene_biotype:protein_codingtranscript_biotype:protein_codinggene_symbol:CAMK2Adescription:calcium/calmodulindependentproteinkinaseIIalpha[Source:HGNCSymbol;Acc:HGNC:1460];ENSBTAP00000016813.4pepchromosome:UMD3.1:4:77706698:77797331:1gene:ENSBTAG00000012653.4transcript:ENSBTAT00000016813.4gene_biotype:protein_codingtranscript_biotype:protein_codinggene_symbol:CAMK2Bdescription:calcium/calmodulindependentproteinkinaseIIbeta[Source:HGNCSymbol;Acc:HGNC:1461]	ENSBTAP00000031271.4pepchromosome:UMD3.1:28:29878540:29930559:-1gene:ENSBTAG00000012667.5transcript:ENSBTAT00000031316.4gene_biotype:protein_codingtranscript_biotype:protein_codinggene_symbol:CAMK2Gdescription:calcium/calmodulin-dependentproteinkinasetypeIIsubunitgamma[Source:RefSeqpeptide;Acc:NP_001091033];ENSBTAP00000016830.5pepchromosome:UMD3.1:28:29878540:29930559:-1gene:ENSBTAG00000012667.5transcript:ENSBTAT00000016830.5gene_biotype:protein_codingtranscript_biotype:protein_codinggene_symbol:CAMK2Gdescription:calcium/calmodulin-dependentproteinkinasetypeIIsubunitgamma[Source:RefSeqpeptide;Acc:NP_001091033];ENSBTAP00000026762.5pepchromosome:UMD3.1:7:63576976:63641028:-1gene:ENSBTAG00000020087.5transcript:ENSBTAT00000026762.5gene_biotype:protein_codingtranscript_biotype:protein_codinggene_symbol:CAMK2Adescription:calcium/calmodulindependentproteinkinaseIIalpha[Source:HGNCSymbol;Acc:HGNC:1460];ENSBTAP00000016813.4pepchromosome:UMD3.1:4:77706698:77797331:1gene:ENSBTAG00000012653.4transcript:ENSBTAT00000016813.4gene_biotype:protein_codingtranscript_biotype:protein_codinggene_symbol:CAMK2Bdescription:calcium/calmodulindependentproteinkinaseIIbeta[Source:HGNCSymbol;Acc:HGNC:1461]
814370	798510	690050	519000	686140	549790	550280	685100	645780				15	15	15	27.1	27.1	27.1	71.546	0	119.01	3257300000	39	ENSBTAP00000016841.4pepchromosome:UMD3.1:7:5471576:5493984:-1gene:ENSBTAG00000012678.4transcript:ENSBTAT00000016841.4gene_biotype:protein_codingtranscript_biotype:protein_codinggene_symbol:COLGALT1description:collagenbeta(1-O)galactosyltransferase1[Source:HGNCSymbol;Acc:HGNC:26182];ENSBTAP00000004595.5pepchromosome:UMD3.1:11:99019928:99029485:1gene:ENSBTAG00000038139.2transcript:ENSBTAT00000004595.5gene_biotype:protein_codingtranscript_biotype:protein_codinggene_symbol:CERCAMdescription:cerebralendothelialcelladhesionmolecule[Source:HGNCSymbol;Acc:HGNC:23723]	ENSBTAP00000016841.4pepchromosome:UMD3.1:7:5471576:5493984:-1gene:ENSBTAG00000012678.4transcript:ENSBTAT00000016841.4gene_biotype:protein_codingtranscript_biotype:protein_codinggene_symbol:COLGALT1description:collagenbeta(1-O)galactosyltransferase1[Source:HGNCSymbol;Acc:HGNC:26182]
571100	544850	459510	312120	423520	334890	303430	389020	374550				8	7	6	35.4	31.1	26.8	25.067	0	20.752	813700000	24	ENSBTAP00000016865.5pepchromosome:UMD3.1:3:33768050:33770824:1gene:ENSBTAG00000001842.5transcript:ENSBTAT00000016865.5gene_biotype:protein_codingtranscript_biotype:protein_codinggene_symbol:GSTM3description:glutathioneS-transferaseMu3[Source:RefSeqpeptide;Acc:NP_001040025]	ENSBTAP00000016865.5pepchromosome:UMD3.1:3:33768050:33770824:1gene:ENSBTAG00000001842.5transcript:ENSBTAT00000016865.5gene_biotype:protein_codingtranscript_biotype:protein_codinggene_symbol:GSTM3description:glutathioneS-transferaseMu3[Source:RefSeqpeptide;Acc:NP_001040025]
438760	431340	370050	267340	361570	295600	263220	328870	323060				8	8	6	22.6	22.6	18.3	55.105	0	119.5	771990000	14	ENSBTAP00000016877.5pepchromosome:UMD3.1:2:122055992:122087843:-1gene:ENSBTAG00000012698.5transcript:ENSBTAT00000016877.5gene_biotype:protein_codingtranscript_biotype:protein_codinggene_symbol:HDAC1description:histonedeacetylase1[Source:HGNCSymbol;Acc:HGNC:4852]	ENSBTAP00000016877.5pepchromosome:UMD3.1:2:122055992:122087843:-1gene:ENSBTAG00000012698.5transcript:ENSBTAT00000016877.5gene_biotype:protein_codingtranscript_biotype:protein_codinggene_symbol:HDAC1description:histonedeacetylase1[Source:HGNCSymbol;Acc:HGNC:4852]
5390.3	5308.3	4440.1	4701.3	5852.5	4208.2	4608.9	5393.6	4832				1	1	1	6.2	6.2	6.2	21.437	0.00054259	2.9086	4351300	1	ENSBTAP00000016879.4pepchromosome:UMD3.1:26:18522299:18528929:-1gene:ENSBTAG00000012699.4transcript:ENSBTAT00000016879.4gene_biotype:protein_codingtranscript_biotype:protein_codinggene_symbol:EXOSC1description:exosomecomponent1[Source:HGNCSymbol;Acc:HGNC:17286]	ENSBTAP00000016879.4pepchromosome:UMD3.1:26:18522299:18528929:-1gene:ENSBTAG00000012699.4transcript:ENSBTAT00000016879.4gene_biotype:protein_codingtranscript_biotype:protein_codinggene_symbol:EXOSC1description:exosomecomponent1[Source:HGNCSymbol;Acc:HGNC:17286]
724810	738440	641560	507330	678590	518250	504460	662960	643850				11	11	11	66.8	66.8	66.8	20.765	0	80.578	8211800000	55	ENSBTAP00000016884.4pepchromosome:UMD3.1:23:12483468:12509232:-1gene:ENSBTAG00000012703.4transcript:ENSBTAT00000016884.4gene_biotype:protein_codingtranscript_biotype:protein_codinggene_symbol:GLO1description:glyoxalaseI[Source:HGNCSymbol;Acc:HGNC:4323]	ENSBTAP00000016884.4pepchromosome:UMD3.1:23:12483468:12509232:-1gene:ENSBTAG00000012703.4transcript:ENSBTAT00000016884.4gene_biotype:protein_codingtranscript_biotype:protein_codinggene_symbol:GLO1description:glyoxalaseI[Source:HGNCSymbol;Acc:HGNC:4323]
185860	186600	154040	121290	212690	121500	110630	141700	130850				1	1	1	5.4	5.4	5.4	34.753	0	49.949	106640000	7	ENSBTAP00000016887.4pepchromosome:UMD3.1:16:28088797:28092872:-1gene:ENSBTAG00000012705.4transcript:ENSBTAT00000016887.4gene_biotype:protein_codingtranscript_biotype:protein_codinggene_symbol:DEGS1description:sphingolipiddelta(4)-desaturaseDES1[Source:RefSeqpeptide;Acc:NP_001029461]	ENSBTAP00000016887.4pepchromosome:UMD3.1:16:28088797:28092872:-1gene:ENSBTAG00000012705.4transcript:ENSBTAT00000016887.4gene_biotype:protein_codingtranscript_biotype:protein_codinggene_symbol:DEGS1description:sphingolipiddelta(4)-desaturaseDES1[Source:RefSeqpeptide;Acc:NP_001029461]
46238	50999	36016	32820	45145	33175	30664	40713	38730				2	2	2	2	2	2	168.7	0	6.0355	46014000	6	ENSBTAP00000016895.5pepchromosome:UMD3.1:10:30432687:30514706:-1gene:ENSBTAG00000012712.5transcript:ENSBTAT00000016895.5gene_biotype:protein_codingtranscript_biotype:protein_codinggene_symbol:AQRdescription:aquariusintron-bindingspliceosomalfactor[Source:HGNCSymbol;Acc:HGNC:29513]	ENSBTAP00000016895.5pepchromosome:UMD3.1:10:30432687:30514706:-1gene:ENSBTAG00000012712.5transcript:ENSBTAT00000016895.5gene_biotype:protein_codingtranscript_biotype:protein_codinggene_symbol:AQRdescription:aquariusintron-bindingspliceosomalfactor[Source:HGNCSymbol;Acc:HGNC:29513]
398530	387580	336140	258480	351580	270740	281350	352200	328420				9	9	9	24.7	24.7	24.7	28.609	0	246.41	948550000	33	ENSBTAP00000016918.2pepchromosome:UMD3.1:10:21658161:21663680:1gene:ENSBTAG00000012726.3transcript:ENSBTAT00000016918.2gene_biotype:protein_codingtranscript_biotype:protein_codinggene_symbol:PSMB5description:proteasomesubunitbeta5[Source:HGNCSymbol;Acc:HGNC:9542]	ENSBTAP00000016918.2pepchromosome:UMD3.1:10:21658161:21663680:1gene:ENSBTAG00000012726.3transcript:ENSBTAT00000016918.2gene_biotype:protein_codingtranscript_biotype:protein_codinggene_symbol:PSMB5description:proteasomesubunitbeta5[Source:HGNCSymbol;Acc:HGNC:9542]
598850	583290	480540	348170	501090	383620	376250	499580	482020				6	6	6	33.3	33.3	33.3	20.9	0	152.61	512890000	14	ENSBTAP00000016937.4pepchromosome:UMD3.1:18:65964093:65967276:-1gene:ENSBTAG00000012744.4transcript:ENSBTAT00000016937.4gene_biotype:protein_codingtranscript_biotype:protein_codinggene_symbol:UBE2Mdescription:ubiquitinconjugatingenzymeE2M[Source:HGNCSymbol;Acc:HGNC:12491]	ENSBTAP00000016937.4pepchromosome:UMD3.1:18:65964093:65967276:-1gene:ENSBTAG00000012744.4transcript:ENSBTAT00000016937.4gene_biotype:protein_codingtranscript_biotype:protein_codinggene_symbol:UBE2Mdescription:ubiquitinconjugatingenzymeE2M[Source:HGNCSymbol;Acc:HGNC:12491]
25093	28695	24617	14845	30329	18297	8062.1	9795.9	7747.2				1	1	1	1.3	1.3	1.3	87.731	0	54.513	33160000	2	ENSBTAP00000016938.4pepchromosome:UMD3.1:10:55001792:55028162:1gene:ENSBTAG00000012741.4transcript:ENSBTAT00000016938.4gene_biotype:protein_codingtranscript_biotype:protein_codinggene_symbol:CCPG1description:cellcycleprogression1[Source:HGNCSymbol;Acc:HGNC:24227]	ENSBTAP00000016938.4pepchromosome:UMD3.1:10:55001792:55028162:1gene:ENSBTAG00000012741.4transcript:ENSBTAT00000016938.4gene_biotype:protein_codingtranscript_biotype:protein_codinggene_symbol:CCPG1description:cellcycleprogression1[Source:HGNCSymbol;Acc:HGNC:24227]
1605200	1583300	1340800	1024500	1467300	1086700	1074700	1363800	1323000				17	17	17	34.8	34.8	34.8	59.18	0	323.31	2970200000	52	ENSBTAP00000016954.5pepchromosome:UMD3.1:11:11184520:11196236:-1gene:ENSBTAG00000012756.5transcript:ENSBTAT00000016954.5gene_biotype:protein_codingtranscript_biotype:protein_codinggene_symbol:CCT7description:T-complexprotein1subuniteta[Source:RefSeqpeptide;Acc:NP_001039636]	ENSBTAP00000016954.5pepchromosome:UMD3.1:11:11184520:11196236:-1gene:ENSBTAG00000012756.5transcript:ENSBTAT00000016954.5gene_biotype:protein_codingtranscript_biotype:protein_codinggene_symbol:CCT7description:T-complexprotein1subuniteta[Source:RefSeqpeptide;Acc:NP_001039636]
79640	88806	74625	59392	80755	62001	56794	70748	66632				2	2	2	8.2	8.2	8.2	28.016	0	10.17	666510000	13	ENSBTAP00000016956.3pepchromosome:UMD3.1:7:57200810:57216549:-1gene:ENSBTAG00000012758.5transcript:ENSBTAT00000016956.3gene_biotype:protein_codingtranscript_biotype:protein_codinggene_symbol:YIPF5description:Yip1domainfamilymember5[Source:HGNCSymbol;Acc:HGNC:24877]	ENSBTAP00000016956.3pepchromosome:UMD3.1:7:57200810:57216549:-1gene:ENSBTAG00000012758.5transcript:ENSBTAT00000016956.3gene_biotype:protein_codingtranscript_biotype:protein_codinggene_symbol:YIPF5description:Yip1domainfamilymember5[Source:HGNCSymbol;Acc:HGNC:24877]
11599	11766	8750.8	6463.1	9533.8	7208.3	8537.6	11133	10525				1	1	1	8	8	8	20.067	0.0025432	2.3205	16244000	1	ENSBTAP00000016958.3pepchromosome:UMD3.1:7:47910525:47917813:1gene:ENSBTAG00000012762.3transcript:ENSBTAT00000016958.3gene_biotype:protein_codingtranscript_biotype:protein_codinggene_symbol:C5orf24description:chromosome5openreadingframe24[Source:HGNCSymbol;Acc:HGNC:26746]	ENSBTAP00000016958.3pepchromosome:UMD3.1:7:47910525:47917813:1gene:ENSBTAG00000012762.3transcript:ENSBTAT00000016958.3gene_biotype:protein_codingtranscript_biotype:protein_codinggene_symbol:C5orf24description:chromosome5openreadingframe24[Source:HGNCSymbol;Acc:HGNC:26746]
0	0	0	0	0	0	0	0	0				1	1	1	5.5	5.5	5.5	22.751	0	33.395	0	1	ENSBTAP00000016976.4pepchromosome:UMD3.1:16:3574454:3605372:-1gene:ENSBTAG00000012774.4transcript:ENSBTAT00000016976.4gene_biotype:protein_codingtranscript_biotype:protein_codinggene_symbol:RAB7Bdescription:BostaurusRAB7B,memberRASoncogenefamily(RAB7B),mRNA.[Source:RefSeqmRNA;Acc:NM_001078013]	ENSBTAP00000016976.4pepchromosome:UMD3.1:16:3574454:3605372:-1gene:ENSBTAG00000012774.4transcript:ENSBTAT00000016976.4gene_biotype:protein_codingtranscript_biotype:protein_codinggene_symbol:RAB7Bdescription:BostaurusRAB7B,memberRASoncogenefamily(RAB7B),mRNA.[Source:RefSeqmRNA;Acc:NM_001078013]
20641	21821	17199	12723	17777	14435	14694	18209	16383				2	2	2	2.3	2.3	2.3	125.48	0.00030817	4.6212	11365000	2	ENSBTAP00000016985.5pepchromosome:UMD3.1:16:27842000:27882005:-1gene:ENSBTAG00000012781.5transcript:ENSBTAT00000016985.5gene_biotype:protein_codingtranscript_biotype:protein_codinggene_symbol:TP53BP2description:tumorproteinp53bindingprotein2[Source:HGNCSymbol;Acc:HGNC:12000]	ENSBTAP00000016985.5pepchromosome:UMD3.1:16:27842000:27882005:-1gene:ENSBTAG00000012781.5transcript:ENSBTAT00000016985.5gene_biotype:protein_codingtranscript_biotype:protein_codinggene_symbol:TP53BP2description:tumorproteinp53bindingprotein2[Source:HGNCSymbol;Acc:HGNC:12000]
88868	91764	80340	65128	88757	69526	67625	85215	88210				3	3	3	7.9	7.9	7.9	49.478	0	17.086	72692000	5	ENSBTAP00000016992.5pepchromosome:UMD3.1:16:29758142:29773642:-1gene:ENSBTAG00000012787.5transcript:ENSBTAT00000016992.5gene_biotype:protein_codingtranscript_biotype:protein_codinggene_symbol:SDE2description:SDE2telomeremaintenancehomolog[Source:HGNCSymbol;Acc:HGNC:26643]	ENSBTAP00000016992.5pepchromosome:UMD3.1:16:29758142:29773642:-1gene:ENSBTAG00000012787.5transcript:ENSBTAT00000016992.5gene_biotype:protein_codingtranscript_biotype:protein_codinggene_symbol:SDE2description:SDE2telomeremaintenancehomolog[Source:HGNCSymbol;Acc:HGNC:26643]
377360	373970	309010	244580	310810	263310	263170	336090	319390				8	7	7	36.2	33	33	25.478	0	32.252	799390000	17	ENSBTAP00000016997.5pepchromosome:UMD3.1:17:65008122:65014401:-1gene:ENSBTAG00000012792.5transcript:ENSBTAT00000016997.5gene_biotype:protein_codingtranscript_biotype:protein_codinggene_symbol:SRSF9description:serineandargininerichsplicingfactor9[Source:HGNCSymbol;Acc:HGNC:10791]	ENSBTAP00000016997.5pepchromosome:UMD3.1:17:65008122:65014401:-1gene:ENSBTAG00000012792.5transcript:ENSBTAT00000016997.5gene_biotype:protein_codingtranscript_biotype:protein_codinggene_symbol:SRSF9description:serineandargininerichsplicingfactor9[Source:HGNCSymbol;Acc:HGNC:10791]
91307	92390	75957	58574	81364	60758	62243	85446	78982				3	3	3	24.7	24.7	24.7	20.966	0	66.688	111460000	10	ENSBTAP00000017001.3pepchromosome:UMD3.1:18:52165404:52174453:-1gene:ENSBTAG00000012796.4transcript:ENSBTAT00000017001.3gene_biotype:protein_codingtranscript_biotype:protein_codinggene_symbol:ZNF428description:zincfingerprotein428[Source:HGNCSymbol;Acc:HGNC:20804]	ENSBTAP00000017001.3pepchromosome:UMD3.1:18:52165404:52174453:-1gene:ENSBTAG00000012796.4transcript:ENSBTAT00000017001.3gene_biotype:protein_codingtranscript_biotype:protein_codinggene_symbol:ZNF428description:zincfingerprotein428[Source:HGNCSymbol;Acc:HGNC:20804]
120720	122320	100990	75619	107300	82585	84943	100850	97196				2	2	2	7.8	7.8	7.8	28.278	0.00029231	3.8463	341880000	4	ENSBTAP00000017002.4pepchromosome:UMD3.1:1:84656319:84689038:1gene:ENSBTAG00000012797.4transcript:ENSBTAT00000017002.4gene_biotype:protein_codingtranscript_biotype:protein_coding	ENSBTAP00000017002.4pepchromosome:UMD3.1:1:84656319:84689038:1gene:ENSBTAG00000012797.4transcript:ENSBTAT00000017002.4gene_biotype:protein_codingtranscript_biotype:protein_coding
159210	156790	133390	88271	143390	98629	129540	167890	160360				3	3	3	19.4	19.4	19.4	16.14	0	76.104	212940000	20	ENSBTAP00000017007.5pepchromosome:UMD3.1:10:1102150:1110236:-1gene:ENSBTAG00000012803.5transcript:ENSBTAT00000017007.5gene_biotype:protein_codingtranscript_biotype:protein_codingdescription:Signalrecognitionparticle19kDaprotein[Source:UniProtKB/Swiss-Prot;Acc:Q3ZBG7]	ENSBTAP00000017007.5pepchromosome:UMD3.1:10:1102150:1110236:-1gene:ENSBTAG00000012803.5transcript:ENSBTAT00000017007.5gene_biotype:protein_codingtranscript_biotype:protein_codingdescription:Signalrecognitionparticle19kDaprotein[Source:UniProtKB/Swiss-Prot;Acc:Q3ZBG7]
413370	455250	406900	280550	437320	318910	311310	361980	364020				9	9	9	33.3	33.3	33.3	21.429	0	61.13	1377300000	29	ENSBTAP00000017009.4pepchromosome:UMD3.1:10:1043713:1094330:1gene:ENSBTAG00000012804.4transcript:ENSBTAT00000017009.4gene_biotype:protein_codingtranscript_biotype:protein_codinggene_symbol:REEP5description:receptoraccessoryprotein5[Source:HGNCSymbol;Acc:HGNC:30077]	ENSBTAP00000017009.4pepchromosome:UMD3.1:10:1043713:1094330:1gene:ENSBTAG00000012804.4transcript:ENSBTAT00000017009.4gene_biotype:protein_codingtranscript_biotype:protein_codinggene_symbol:REEP5description:receptoraccessoryprotein5[Source:HGNCSymbol;Acc:HGNC:30077]
52659	64823	58070	45874	59563	46468	47413	63212	61977				4	2	2	22.2	12.4	12.4	25.925	0	10.954	31313000	2	ENSBTAP00000017030.4pepchromosome:UMD3.1:6:31419270:31567339:-1gene:ENSBTAG00000012818.5transcript:ENSBTAT00000017030.4gene_biotype:protein_codingtranscript_biotype:protein_codinggene_symbol:PDLIM5description:PDZandLIMdomain5[Source:HGNCSymbol;Acc:HGNC:17468]	ENSBTAP00000017030.4pepchromosome:UMD3.1:6:31419270:31567339:-1gene:ENSBTAG00000012818.5transcript:ENSBTAT00000017030.4gene_biotype:protein_codingtranscript_biotype:protein_codinggene_symbol:PDLIM5description:PDZandLIMdomain5[Source:HGNCSymbol;Acc:HGNC:17468]
518260	542400	442950	376320	434650	360400	346410	440840	406780				13	13	13	19.1	19.1	19.1	88.003	0	51.162	511300000	31	ENSBTAP00000017060.5pepchromosome:UMD3.1:7:6484001:6590069:1gene:ENSBTAG00000009990.5transcript:ENSBTAT00000017060.5gene_biotype:protein_codingtranscript_biotype:protein_codinggene_symbol:EPS15L1description:epidermalgrowthfactorreceptorpathwaysubstrate15like1[Source:HGNCSymbol;Acc:HGNC:24634]	ENSBTAP00000017060.5pepchromosome:UMD3.1:7:6484001:6590069:1gene:ENSBTAG00000009990.5transcript:ENSBTAT00000017060.5gene_biotype:protein_codingtranscript_biotype:protein_codinggene_symbol:EPS15L1description:epidermalgrowthfactorreceptorpathwaysubstrate15like1[Source:HGNCSymbol;Acc:HGNC:24634]
55020	51777	42345	36446	49424	37173	39744	51475	48562				3	3	3	18.5	18.5	18.5	23.165	0	64.255	92687000	18	ENSBTAP00000017066.3pepchromosome:UMD3.1:19:20648944:20656236:-1gene:ENSBTAG00000012845.3transcript:ENSBTAT00000017066.3gene_biotype:protein_codingtranscript_biotype:protein_codinggene_symbol:SDF2description:stromalcellderivedfactor2[Source:HGNCSymbol;Acc:HGNC:10675]	ENSBTAP00000017066.3pepchromosome:UMD3.1:19:20648944:20656236:-1gene:ENSBTAG00000012845.3transcript:ENSBTAT00000017066.3gene_biotype:protein_codingtranscript_biotype:protein_codinggene_symbol:SDF2description:stromalcellderivedfactor2[Source:HGNCSymbol;Acc:HGNC:10675]
11469	11654	10168	7772.8	11052	8284.7	9567.5	11323	9638.4				2	2	2	3.3	3.3	3.3	83.666	0	6.5046	9468200	2	ENSBTAP00000017067.4pepchromosome:UMD3.1:11:98196090:98229896:1gene:ENSBTAG00000012844.4transcript:ENSBTAT00000017067.4gene_biotype:protein_codingtranscript_biotype:protein_codinggene_symbol:LRSAM1description:leucinerichrepeatandsterilealphamotifcontaining1[Source:HGNCSymbol;Acc:HGNC:25135]	ENSBTAP00000017067.4pepchromosome:UMD3.1:11:98196090:98229896:1gene:ENSBTAG00000012844.4transcript:ENSBTAT00000017067.4gene_biotype:protein_codingtranscript_biotype:protein_codinggene_symbol:LRSAM1description:leucinerichrepeatandsterilealphamotifcontaining1[Source:HGNCSymbol;Acc:HGNC:25135]
1868500	1857000	1561600	1201500	1803700	1300900	1253100	1566800	1503100				27	27	27	45	45	45	84.038	0	323.31	7472700000	125	ENSBTAP00000017069.5pepchromosome:UMD3.1:11:98232719:98251825:-1gene:ENSBTAG00000012847.5transcript:ENSBTAT00000017069.5gene_biotype:protein_codingtranscript_biotype:protein_codinggene_symbol:FAM129Bdescription:familywithsequencesimilarity129memberB[Source:HGNCSymbol;Acc:HGNC:25282]	ENSBTAP00000017069.5pepchromosome:UMD3.1:11:98232719:98251825:-1gene:ENSBTAG00000012847.5transcript:ENSBTAT00000017069.5gene_biotype:protein_codingtranscript_biotype:protein_codinggene_symbol:FAM129Bdescription:familywithsequencesimilarity129memberB[Source:HGNCSymbol;Acc:HGNC:25282]
28917	26061	21225	17161	25278	20323	19874	25514	26549				1	1	1	2.1	2.1	2.1	64.84	0.0005484	3.0771	37539000	1	ENSBTAP00000017090.4pepchromosome:UMD3.1:26:23983206:24080557:-1gene:ENSBTAG00000012858.4transcript:ENSBTAT00000017090.4gene_biotype:protein_codingtranscript_biotype:protein_codinggene_symbol:NT5C2description:Cytosolicpurine5'-nucleotidase[Source:UniProtKB/Swiss-Prot;Acc:O46411]	ENSBTAP00000017090.4pepchromosome:UMD3.1:26:23983206:24080557:-1gene:ENSBTAG00000012858.4transcript:ENSBTAT00000017090.4gene_biotype:protein_codingtranscript_biotype:protein_codinggene_symbol:NT5C2description:Cytosolicpurine5'-nucleotidase[Source:UniProtKB/Swiss-Prot;Acc:O46411]
72643	65539	58760	38995	56544	42365	55137	71532	69774	+			1	1	1	1.1	1.1	1.1	140.45	1	-2	118030000	1	ENSBTAP00000017093.3pepchromosome:UMD3.1:X:85321685:85449499:-1gene:ENSBTAG00000012861.3transcript:ENSBTAT00000017093.3gene_biotype:protein_codingtranscript_biotype:protein_codinggene_symbol:KIF4Adescription:chromosome-associatedkinesinKIF4A[Source:RefSeqpeptide;Acc:NP_001193034]	ENSBTAP00000017093.3pepchromosome:UMD3.1:X:85321685:85449499:-1gene:ENSBTAG00000012861.3transcript:ENSBTAT00000017093.3gene_biotype:protein_codingtranscript_biotype:protein_codinggene_symbol:KIF4Adescription:chromosome-associatedkinesinKIF4A[Source:RefSeqpeptide;Acc:NP_001193034]
1071800	1111700	985940	737250	967220	813350	818430	983830	967980				11	11	11	24.5	24.5	24.5	42.642	0	190	1788100000	42	ENSBTAP00000017097.5pepchromosome:UMD3.1:23:39133610:39165303:1gene:ENSBTAG00000012865.5transcript:ENSBTAT00000017097.5gene_biotype:protein_codingtranscript_biotype:protein_codinggene_symbol:DEKdescription:DEKproto-oncogene[Source:HGNCSymbol;Acc:HGNC:2768]	ENSBTAP00000017097.5pepchromosome:UMD3.1:23:39133610:39165303:1gene:ENSBTAG00000012865.5transcript:ENSBTAT00000017097.5gene_biotype:protein_codingtranscript_biotype:protein_codinggene_symbol:DEKdescription:DEKproto-oncogene[Source:HGNCSymbol;Acc:HGNC:2768]
143050	142630	115490	93391	122070	99360	88736	120190	110330				7	7	7	25.8	25.8	25.8	63.288	0	100.76	218540000	31	ENSBTAP00000017100.3pepchromosome:UMD3.1:1:130653030:130662684:1gene:ENSBTAG00000012867.5transcript:ENSBTAT00000017100.3gene_biotype:protein_codingtranscript_biotype:protein_codinggene_symbol:TXLNAdescription:taxilinalpha[Source:HGNCSymbol;Acc:HGNC:30685]	ENSBTAP00000017100.3pepchromosome:UMD3.1:1:130653030:130662684:1gene:ENSBTAG00000012867.5transcript:ENSBTAT00000017100.3gene_biotype:protein_codingtranscript_biotype:protein_codinggene_symbol:TXLNAdescription:taxilinalpha[Source:HGNCSymbol;Acc:HGNC:30685]
483410	491980	409100	308150	416400	338720	336990	452420	439590				7	6	6	18.8	18.8	18.8	44.639	0	73.92	301830000	13	ENSBTAP00000017106.4pepchromosome:UMD3.1:21:45418669:45454655:-1gene:ENSBTAG00000012873.5transcript:ENSBTAT00000017106.4gene_biotype:protein_codingtranscript_biotype:protein_codinggene_symbol:SNX6description:sortingnexin-6[Source:RefSeqpeptide;Acc:NP_001039796];ENSBTAP00000024786.3pepchromosome:UMD3.1:21:45439055:45454655:-1gene:ENSBTAG00000012873.5transcript:ENSBTAT00000024786.3gene_biotype:protein_codingtranscript_biotype:protein_codinggene_symbol:SNX6description:sortingnexin-6[Source:RefSeqpeptide;Acc:NP_001039796]	ENSBTAP00000017106.4pepchromosome:UMD3.1:21:45418669:45454655:-1gene:ENSBTAG00000012873.5transcript:ENSBTAT00000017106.4gene_biotype:protein_codingtranscript_biotype:protein_codinggene_symbol:SNX6description:sortingnexin-6[Source:RefSeqpeptide;Acc:NP_001039796];ENSBTAP00000024786.3pepchromosome:UMD3.1:21:45439055:45454655:-1gene:ENSBTAG00000012873.5transcript:ENSBTAT00000024786.3gene_biotype:protein_codingtranscript_biotype:protein_codinggene_symbol:SNX6description:sortingnexin-6[Source:RefSeqpeptide;Acc:NP_001039796]
905070	895220	763220	594640	755040	635430	626010	797490	755130				10	10	10	26.3	26.3	26.3	44.889	0	136.42	1472000000	36	ENSBTAP00000017122.4pepchromosome:UMD3.1:15:17999932:18028984:1gene:ENSBTAG00000012885.4transcript:ENSBTAT00000017122.4gene_biotype:protein_codingtranscript_biotype:protein_codinggene_symbol:ACAT1description:acetyl-CoAacetyltransferase1[Source:HGNCSymbol;Acc:HGNC:93]	ENSBTAP00000017122.4pepchromosome:UMD3.1:15:17999932:18028984:1gene:ENSBTAG00000012885.4transcript:ENSBTAT00000017122.4gene_biotype:protein_codingtranscript_biotype:protein_codinggene_symbol:ACAT1description:acetyl-CoAacetyltransferase1[Source:HGNCSymbol;Acc:HGNC:93]
744360	788230	681720	556080	901860	561880	543270	656620	604580				11	11	11	26	26	26	40.003	0	84.328	1489800000	33	ENSBTAP00000048807.2pepchromosome:UMD3.1:5:63086353:63092547:1gene:ENSBTAG00000012890.5transcript:ENSBTAT00000053663.2gene_biotype:protein_codingtranscript_biotype:protein_codinggene_symbol:SLC25A3description:solutecarrierfamily25member3[Source:HGNCSymbol;Acc:HGNC:10989];ENSBTAP00000017131.5pepchromosome:UMD3.1:5:63086353:63092547:1gene:ENSBTAG00000012890.5transcript:ENSBTAT00000017131.5gene_biotype:protein_codingtranscript_biotype:protein_codinggene_symbol:SLC25A3description:solutecarrierfamily25member3[Source:HGNCSymbol;Acc:HGNC:10989];ENSBTAP00000049352.2pepchromosome:UMD3.1:3:93374369:93376742:1gene:ENSBTAG00000039540.2transcript:ENSBTAT00000057350.2gene_biotype:protein_codingtranscript_biotype:protein_coding	ENSBTAP00000048807.2pepchromosome:UMD3.1:5:63086353:63092547:1gene:ENSBTAG00000012890.5transcript:ENSBTAT00000053663.2gene_biotype:protein_codingtranscript_biotype:protein_codinggene_symbol:SLC25A3description:solutecarrierfamily25member3[Source:HGNCSymbol;Acc:HGNC:10989];ENSBTAP00000017131.5pepchromosome:UMD3.1:5:63086353:63092547:1gene:ENSBTAG00000012890.5transcript:ENSBTAT00000017131.5gene_biotype:protein_codingtranscript_biotype:protein_codinggene_symbol:SLC25A3description:solutecarrierfamily25member3[Source:HGNCSymbol;Acc:HGNC:10989]
399120	406610	347180	257650	374710	273040	248880	309340	292910				4	4	2	23.7	23.7	13.4	21.539	0	83.683	509870000	9	ENSBTAP00000017150.2pepchromosome:UMD3.1:22:21327751:21374042:-1gene:ENSBTAG00000012902.2transcript:ENSBTAT00000017150.2gene_biotype:protein_codingtranscript_biotype:protein_codinggene_symbol:ARL8Bdescription:ADPribosylationfactorlikeGTPase8B[Source:HGNCSymbol;Acc:HGNC:25564]	ENSBTAP00000017150.2pepchromosome:UMD3.1:22:21327751:21374042:-1gene:ENSBTAG00000012902.2transcript:ENSBTAT00000017150.2gene_biotype:protein_codingtranscript_biotype:protein_codinggene_symbol:ARL8Bdescription:ADPribosylationfactorlikeGTPase8B[Source:HGNCSymbol;Acc:HGNC:25564]
123900	116900	98845	77859	108910	79106	88441	118150	107260				3	3	3	7.2	7.2	7.2	51.92	0	61.052	221900000	9	ENSBTAP00000017155.3pepchromosome:UMD3.1:1:22290120:22300252:1gene:ENSBTAG00000012908.3transcript:ENSBTAT00000017155.3gene_biotype:protein_codingtranscript_biotype:protein_codinggene_symbol:HSPA13description:heatshockproteinfamilyA(Hsp70)member13[Source:HGNCSymbol;Acc:HGNC:11375]	ENSBTAP00000017155.3pepchromosome:UMD3.1:1:22290120:22300252:1gene:ENSBTAG00000012908.3transcript:ENSBTAT00000017155.3gene_biotype:protein_codingtranscript_biotype:protein_codinggene_symbol:HSPA13description:heatshockproteinfamilyA(Hsp70)member13[Source:HGNCSymbol;Acc:HGNC:11375]
5081100	4974400	4253500	3292500	4358000	3431400	3458100	4537700	4418000				33	33	27	69	69	55.2	39.436	0	323.31	69966000000	407	ENSBTAP00000017177.4pepchromosome:UMD3.1:25:26470488:26475202:-1gene:ENSBTAG00000012927.4transcript:ENSBTAT00000017177.4gene_biotype:protein_codingtranscript_biotype:protein_codinggene_symbol:ALDOAdescription:aldolase,fructose-bisphosphateA[Source:HGNCSymbol;Acc:HGNC:414]	ENSBTAP00000017177.4pepchromosome:UMD3.1:25:26470488:26475202:-1gene:ENSBTAG00000012927.4transcript:ENSBTAT00000017177.4gene_biotype:protein_codingtranscript_biotype:protein_codinggene_symbol:ALDOAdescription:aldolase,fructose-bisphosphateA[Source:HGNCSymbol;Acc:HGNC:414]
61401	70877	68001	35432	49301	41795	28116	37102	34191				3	2	2	11.4	6.8	6.8	35.08	0	20.5	98596000	2	ENSBTAP00000017178.3pepchromosome:UMD3.1:25:26460142:26468245:-1gene:ENSBTAG00000012928.3transcript:ENSBTAT00000017178.3gene_biotype:protein_codingtranscript_biotype:protein_codinggene_symbol:PPP4Cdescription:proteinphosphatase4catalyticsubunit[Source:HGNCSymbol;Acc:HGNC:9319]	ENSBTAP00000017178.3pepchromosome:UMD3.1:25:26460142:26468245:-1gene:ENSBTAG00000012928.3transcript:ENSBTAT00000017178.3gene_biotype:protein_codingtranscript_biotype:protein_codinggene_symbol:PPP4Cdescription:proteinphosphatase4catalyticsubunit[Source:HGNCSymbol;Acc:HGNC:9319]
505530	495500	429940	333720	446620	362620	371750	486100	462940				10	10	10	52.6	52.6	52.6	22.586	0	213.31	767920000	22	ENSBTAP00000017187.4pepchromosome:UMD3.1:15:84856203:84860720:-1gene:ENSBTAG00000012936.4transcript:ENSBTAT00000017187.4gene_biotype:protein_codingtranscript_biotype:protein_codinggene_symbol:THYN1description:thymocytenuclearprotein1[Source:HGNCSymbol;Acc:HGNC:29560]	ENSBTAP00000017187.4pepchromosome:UMD3.1:15:84856203:84860720:-1gene:ENSBTAG00000012936.4transcript:ENSBTAT00000017187.4gene_biotype:protein_codingtranscript_biotype:protein_codinggene_symbol:THYN1description:thymocytenuclearprotein1[Source:HGNCSymbol;Acc:HGNC:29560]
879040	894920	746360	575650	742420	616240	549980	700420	680810				13	13	13	32.9	32.9	32.9	42.329	0	273.76	5395900000	69	ENSBTAP00000017211.5pepchromosome:UMD3.1:3:78243808:78257967:1gene:ENSBTAG00000012957.5transcript:ENSBTAT00000017211.5gene_biotype:protein_codingtranscript_biotype:protein_codinggene_symbol:SERBP1description:SERPINE1mRNAbindingprotein1[Source:HGNCSymbol;Acc:HGNC:17860];ENSBTAP00000041101.1pepchromosome:UMD3.1:3:78243822:78258243:1gene:ENSBTAG00000012957.5transcript:ENSBTAT00000043537.1gene_biotype:protein_codingtranscript_biotype:protein_codinggene_symbol:SERBP1description:SERPINE1mRNAbindingprotein1[Source:HGNCSymbol;Acc:HGNC:17860]	ENSBTAP00000017211.5pepchromosome:UMD3.1:3:78243808:78257967:1gene:ENSBTAG00000012957.5transcript:ENSBTAT00000017211.5gene_biotype:protein_codingtranscript_biotype:protein_codinggene_symbol:SERBP1description:SERPINE1mRNAbindingprotein1[Source:HGNCSymbol;Acc:HGNC:17860]
2781700	2755700	2310300	1755800	2374900	1827800	1761900	2319600	2222200				27	26	26	51.3	49.4	49.4	70.954	0	323.31	11371000000	142	ENSBTAP00000017229.2pepchromosome:UMD3.1:6:18740229:18854669:1gene:ENSBTAG00000012961.2transcript:ENSBTAT00000017229.2gene_biotype:protein_codingtranscript_biotype:protein_codinggene_symbol:PAPSS1description:3'-phosphoadenosine5'-phosphosulfatesynthase1[Source:HGNCSymbol;Acc:HGNC:8603];ENSBTAP00000054311.1pepchromosome:UMD3.1:9:43459249:43460942:-1gene:ENSBTAG00000045655.1transcript:ENSBTAT00000062956.1gene_biotype:protein_codingtranscript_biotype:protein_coding	ENSBTAP00000017229.2pepchromosome:UMD3.1:6:18740229:18854669:1gene:ENSBTAG00000012961.2transcript:ENSBTAT00000017229.2gene_biotype:protein_codingtranscript_biotype:protein_codinggene_symbol:PAPSS1description:3'-phosphoadenosine5'-phosphosulfatesynthase1[Source:HGNCSymbol;Acc:HGNC:8603]
1772700	1710900	1404700	1063200	1511700	1102600	1065800	1391300	1326900				20	20	20	40.5	40.5	40.5	58.604	0	323.31	7191600000	92	ENSBTAP00000017232.3pepchromosome:UMD3.1:3:34283445:34303242:-1gene:ENSBTAG00000012962.5transcript:ENSBTAT00000017232.3gene_biotype:protein_codingtranscript_biotype:protein_codinggene_symbol:SARSdescription:seryl-tRNAsynthetase[Source:HGNCSymbol;Acc:HGNC:10537]	ENSBTAP00000017232.3pepchromosome:UMD3.1:3:34283445:34303242:-1gene:ENSBTAG00000012962.5transcript:ENSBTAT00000017232.3gene_biotype:protein_codingtranscript_biotype:protein_codinggene_symbol:SARSdescription:seryl-tRNAsynthetase[Source:HGNCSymbol;Acc:HGNC:10537]
83698	82009	72170	58478	79084	59442	68895	88185	84038				3	3	3	9.2	9.2	9.2	48.203	0	125.85	180860000	10	ENSBTAP00000017239.4pepchromosome:UMD3.1:2:22400874:22432815:-1gene:ENSBTAG00000012966.4transcript:ENSBTAT00000017239.4gene_biotype:protein_codingtranscript_biotype:protein_codinggene_symbol:SCRN3description:secernin3[Source:HGNCSymbol;Acc:HGNC:30382]	ENSBTAP00000017239.4pepchromosome:UMD3.1:2:22400874:22432815:-1gene:ENSBTAG00000012966.4transcript:ENSBTAT00000017239.4gene_biotype:protein_codingtranscript_biotype:protein_codinggene_symbol:SCRN3description:secernin3[Source:HGNCSymbol;Acc:HGNC:30382]
1529300	1520600	1291700	1012900	1567100	1066400	1000000	1227700	1179000				13	13	13	46.3	46.3	46.3	31.619	0	323.31	7973700000	98	ENSBTAP00000017251.1pepchromosome:UMD3.1:28:31154552:31168822:1gene:ENSBTAG00000012975.2transcript:ENSBTAT00000017251.1gene_biotype:protein_codingtranscript_biotype:protein_codinggene_symbol:VDAC2description:voltagedependentanionchannel2[Source:HGNCSymbol;Acc:HGNC:12672]	ENSBTAP00000017251.1pepchromosome:UMD3.1:28:31154552:31168822:1gene:ENSBTAG00000012975.2transcript:ENSBTAT00000017251.1gene_biotype:protein_codingtranscript_biotype:protein_codinggene_symbol:VDAC2description:voltagedependentanionchannel2[Source:HGNCSymbol;Acc:HGNC:12672]
48087	44465	35217	27996	38917	30972	30625	41945	41756				1	1	1	4.7	4.7	4.7	22.591	0.0072411	1.7783	24315000	1	ENSBTAP00000017259.4pepchromosome:UMD3.1:3:104311412:104315126:-1gene:ENSBTAG00000012982.4transcript:ENSBTAT00000017259.4gene_biotype:protein_codingtranscript_biotype:protein_codinggene_symbol:PPCSdescription:phosphopantothenoylcysteinesynthetase[Source:HGNCSymbol;Acc:HGNC:25686]	ENSBTAP00000017259.4pepchromosome:UMD3.1:3:104311412:104315126:-1gene:ENSBTAG00000012982.4transcript:ENSBTAT00000017259.4gene_biotype:protein_codingtranscript_biotype:protein_codinggene_symbol:PPCSdescription:phosphopantothenoylcysteinesynthetase[Source:HGNCSymbol;Acc:HGNC:25686]
528660	541760	463340	340050	457920	365890	326480	410650	380260				8	8	8	18.1	18.1	18.1	60.352	0	69.156	2548900000	26	ENSBTAP00000017261.3pepchromosome:UMD3.1:10:19092344:19126422:-1gene:ENSBTAG00000012981.3transcript:ENSBTAT00000017261.3gene_biotype:protein_codingtranscript_biotype:protein_codingdescription:Beta-hexosaminidasesubunitalpha[Source:UniProtKB/Swiss-Prot;Acc:Q0V8R6]	ENSBTAP00000017261.3pepchromosome:UMD3.1:10:19092344:19126422:-1gene:ENSBTAG00000012981.3transcript:ENSBTAT00000017261.3gene_biotype:protein_codingtranscript_biotype:protein_codingdescription:Beta-hexosaminidasesubunitalpha[Source:UniProtKB/Swiss-Prot;Acc:Q0V8R6]
141660	137020	111160	84641	113210	88451	81223	106490	98695				2	2	2	3.7	3.7	3.7	88.855	0	8.4527	41031000	3	ENSBTAP00000017269.3pepchromosome:UMD3.1:18:1655994:1681098:1gene:ENSBTAG00000012988.3transcript:ENSBTAT00000017269.3gene_biotype:protein_codingtranscript_biotype:protein_codinggene_symbol:COG4description:componentofoligomericgolgicomplex4[Source:HGNCSymbol;Acc:HGNC:18620]	ENSBTAP00000017269.3pepchromosome:UMD3.1:18:1655994:1681098:1gene:ENSBTAG00000012988.3transcript:ENSBTAT00000017269.3gene_biotype:protein_codingtranscript_biotype:protein_codinggene_symbol:COG4description:componentofoligomericgolgicomplex4[Source:HGNCSymbol;Acc:HGNC:18620]
0	0	0	0	0	0	0	0	0				1	1	1	2.3	2.3	2.3	48.398	0.0086248	1.6882	0	1	ENSBTAP00000017270.5pepchromosome:UMD3.1:17:46156467:46166401:-1gene:ENSBTAG00000012990.5transcript:ENSBTAT00000017270.5gene_biotype:protein_codingtranscript_biotype:protein_codinggene_symbol:PUS1description:pseudouridylatesynthase1[Source:HGNCSymbol;Acc:HGNC:15508]	ENSBTAP00000017270.5pepchromosome:UMD3.1:17:46156467:46166401:-1gene:ENSBTAG00000012990.5transcript:ENSBTAT00000017270.5gene_biotype:protein_codingtranscript_biotype:protein_codinggene_symbol:PUS1description:pseudouridylatesynthase1[Source:HGNCSymbol;Acc:HGNC:15508]
19314	20928	18280	14428	18904	14357	14035	19522	19345				2	2	2	9.3	9.3	9.3	47.047	0	5.2939	57344000	6	ENSBTAP00000017275.3pepchromosome:UMD3.1:7:33089540:33101644:1gene:ENSBTAG00000012994.4transcript:ENSBTAT00000017275.3gene_biotype:protein_codingtranscript_biotype:protein_codinggene_symbol:LOXdescription:lysyloxidase[Source:HGNCSymbol;Acc:HGNC:6664]	ENSBTAP00000017275.3pepchromosome:UMD3.1:7:33089540:33101644:1gene:ENSBTAG00000012994.4transcript:ENSBTAT00000017275.3gene_biotype:protein_codingtranscript_biotype:protein_codinggene_symbol:LOXdescription:lysyloxidase[Source:HGNCSymbol;Acc:HGNC:6664]
89183	84534	71715	52255	82418	57588	53305	68523	69834				7	7	7	15.7	15.7	15.7	87.12	0	102.18	95338000	19	ENSBTAP00000017298.5pepchromosome:UMD3.1:8:17271519:17311597:1gene:ENSBTAG00000013011.5transcript:ENSBTAT00000017298.5gene_biotype:protein_codingtranscript_biotype:protein_codinggene_symbol:PLAAdescription:phospholipaseA2activatingprotein[Source:HGNCSymbol;Acc:HGNC:9043]	ENSBTAP00000017298.5pepchromosome:UMD3.1:8:17271519:17311597:1gene:ENSBTAG00000013011.5transcript:ENSBTAT00000017298.5gene_biotype:protein_codingtranscript_biotype:protein_codinggene_symbol:PLAAdescription:phospholipaseA2activatingprotein[Source:HGNCSymbol;Acc:HGNC:9043]
392260	383970	326800	257600	342370	264800	263970	347420	331130				12	12	12	20.2	20.2	20.2	76.854	0	66.991	432540000	25	ENSBTAP00000017301.4pepchromosome:UMD3.1:1:112631076:112675779:-1gene:ENSBTAG00000013013.4transcript:ENSBTAT00000017301.4gene_biotype:protein_codingtranscript_biotype:protein_codinggene_symbol:GMPSdescription:GMPsynthase[Source:RefSeqpeptide;Acc:NP_001193365]	ENSBTAP00000017301.4pepchromosome:UMD3.1:1:112631076:112675779:-1gene:ENSBTAG00000013013.4transcript:ENSBTAT00000017301.4gene_biotype:protein_codingtranscript_biotype:protein_codinggene_symbol:GMPSdescription:GMPsynthase[Source:RefSeqpeptide;Acc:NP_001193365]
101820	113630	95394	77778	117140	75239	83292	104120	95962				5	1	1	14.4	2.8	2.8	40.536	0	10.102	93617000	2	ENSBTAP00000017303.2pepchromosome:UMD3.1:3:33969546:34013930:-1gene:ENSBTAG00000013016.3transcript:ENSBTAT00000017303.2gene_biotype:protein_codingtranscript_biotype:protein_codinggene_symbol:GNAI3description:Gproteinsubunitalphai3[Source:HGNCSymbol;Acc:HGNC:4387];ENSBTAP00000003515.4pepchromosome:UMD3.1:4:41160158:41266152:-1gene:ENSBTAG00000002714.5transcript:ENSBTAT00000003515.4gene_biotype:protein_codingtranscript_biotype:protein_codinggene_symbol:GNAI1description:Gproteinsubunitalphai1[Source:HGNCSymbol;Acc:HGNC:4384];ENSBTAP00000023990.4pepchromosome:UMD3.1:22:50723440:50728454:-1gene:ENSBTAG00000018020.4transcript:ENSBTAT00000023990.4gene_biotype:protein_codingtranscript_biotype:protein_codinggene_symbol:GNAT1description:Gproteinsubunitalphatransducin1[Source:HGNCSymbol;Acc:HGNC:4393];ENSBTAP00000017305.2pepchromosome:UMD3.1:3:33952094:33961478:1gene:ENSBTAG00000013017.2transcript:ENSBTAT00000017305.2gene_biotype:protein_codingtranscript_biotype:protein_codinggene_symbol:GNAT2description:Gproteinsubunitalphatransducin2[Source:HGNCSymbol;Acc:HGNC:4394];ENSBTAP00000011395.5pepchromosome:UMD3.1:4:40775885:40830619:1gene:ENSBTAG00000008641.5transcript:ENSBTAT00000011395.5gene_biotype:protein_codingtranscript_biotype:protein_codinggene_symbol:GNAT3description:guaninenucleotide-bindingproteinG(t)subunitalpha-3[Source:RefSeqpeptide;Acc:NP_001103452];ENSBTAP00000002747.5pepchromosome:UMD3.1:24:43111844:43163936:1gene:ENSBTAG00000002125.5transcript:ENSBTAT00000002747.5gene_biotype:protein_codingtranscript_biotype:protein_codinggene_symbol:GNALdescription:GproteinsubunitalphaL[Source:HGNCSymbol;Acc:HGNC:4388]	ENSBTAP00000017303.2pepchromosome:UMD3.1:3:33969546:34013930:-1gene:ENSBTAG00000013016.3transcript:ENSBTAT00000017303.2gene_biotype:protein_codingtranscript_biotype:protein_codinggene_symbol:GNAI3description:Gproteinsubunitalphai3[Source:HGNCSymbol;Acc:HGNC:4387];ENSBTAP00000003515.4pepchromosome:UMD3.1:4:41160158:41266152:-1gene:ENSBTAG00000002714.5transcript:ENSBTAT00000003515.4gene_biotype:protein_codingtranscript_biotype:protein_codinggene_symbol:GNAI1description:Gproteinsubunitalphai1[Source:HGNCSymbol;Acc:HGNC:4384]
687440	657480	550020	446420	590180	448360	466560	600420	586300				10	10	10	14.4	14.4	14.4	92.125	0	47.4	757620000	26	ENSBTAP00000017306.5pepchromosome:UMD3.1:3:33932972:33944923:-1gene:ENSBTAG00000013018.5transcript:ENSBTAT00000017306.5gene_biotype:protein_codingtranscript_biotype:protein_codinggene_symbol:AMPD2description:adenosinemonophosphatedeaminase2[Source:HGNCSymbol;Acc:HGNC:469]	ENSBTAP00000017306.5pepchromosome:UMD3.1:3:33932972:33944923:-1gene:ENSBTAG00000013018.5transcript:ENSBTAT00000017306.5gene_biotype:protein_codingtranscript_biotype:protein_codinggene_symbol:AMPD2description:adenosinemonophosphatedeaminase2[Source:HGNCSymbol;Acc:HGNC:469]
22381	21867	17229	13195	17237	14397	14466	20532	18407				5	3	3	6.1	4.6	4.6	147.35	0	10.14	27823000	7	ENSBTAP00000017318.5pepchromosome:UMD3.1:19:27123625:27170653:-1gene:ENSBTAG00000004907.5transcript:ENSBTAT00000017318.5gene_biotype:protein_codingtranscript_biotype:protein_codinggene_symbol:MINK1description:misshapen-likekinase1[Source:RefSeqpeptide;Acc:NP_001092846]	ENSBTAP00000017318.5pepchromosome:UMD3.1:19:27123625:27170653:-1gene:ENSBTAG00000004907.5transcript:ENSBTAT00000017318.5gene_biotype:protein_codingtranscript_biotype:protein_codinggene_symbol:MINK1description:misshapen-likekinase1[Source:RefSeqpeptide;Acc:NP_001092846]
53835	55517	49111	37405	59182	39514	37365	45005	42647				4	4	4	5.7	5.7	5.7	94.009	0	6.9197	147740000	5	ENSBTAP00000017322.5pepchromosome:UMD3.1:11:99411393:99437846:1gene:ENSBTAG00000013030.5transcript:ENSBTAT00000017322.5gene_biotype:protein_codingtranscript_biotype:protein_codinggene_symbol:LRRC8Adescription:leucinerichrepeatcontaining8familymemberA[Source:HGNCSymbol;Acc:HGNC:19027]	ENSBTAP00000017322.5pepchromosome:UMD3.1:11:99411393:99437846:1gene:ENSBTAG00000013030.5transcript:ENSBTAT00000017322.5gene_biotype:protein_codingtranscript_biotype:protein_codinggene_symbol:LRRC8Adescription:leucinerichrepeatcontaining8familymemberA[Source:HGNCSymbol;Acc:HGNC:19027]
10275	10980	10128	8236.9	10718	8209.4	7501.3	7981.3	7909.2				1	1	1	1.6	1.6	1.6	68.701	0.00029985	4.18	9655900	2	ENSBTAP00000017323.4pepchromosome:UMD3.1:15:39841299:39948727:-1gene:ENSBTAG00000013029.4transcript:ENSBTAT00000017323.4gene_biotype:protein_codingtranscript_biotype:protein_codinggene_symbol:ARNTLdescription:arylhydrocarbonreceptornucleartranslocatorlike[Source:HGNCSymbol;Acc:HGNC:701]	ENSBTAP00000017323.4pepchromosome:UMD3.1:15:39841299:39948727:-1gene:ENSBTAG00000013029.4transcript:ENSBTAT00000017323.4gene_biotype:protein_codingtranscript_biotype:protein_codinggene_symbol:ARNTLdescription:arylhydrocarbonreceptornucleartranslocatorlike[Source:HGNCSymbol;Acc:HGNC:701]
33673	24132	18906	20114	27527	17008	29497	36216	23313				1	1	1	3.1	3.1	3.1	39.653	0	4.8748	31860000	4	ENSBTAP00000017326.5pepchromosome:UMD3.1:10:38507733:38518176:1gene:ENSBTAG00000013032.5transcript:ENSBTAT00000017326.5gene_biotype:protein_codingtranscript_biotype:protein_codinggene_symbol:CCNDBP1description:cyclinD1bindingprotein1[Source:HGNCSymbol;Acc:HGNC:1587]	ENSBTAP00000017326.5pepchromosome:UMD3.1:10:38507733:38518176:1gene:ENSBTAG00000013032.5transcript:ENSBTAT00000017326.5gene_biotype:protein_codingtranscript_biotype:protein_codinggene_symbol:CCNDBP1description:cyclinD1bindingprotein1[Source:HGNCSymbol;Acc:HGNC:1587]
228570	232950	215940	168350	232200	182040	163180	209310	189370				4	4	4	17.8	17.8	17.8	16.944	0	7.0424	1278300000	7	ENSBTAP00000017332.5pepchromosome:UMD3.1:17:74120669:74134769:-1gene:ENSBTAG00000013038.5transcript:ENSBTAT00000017332.5gene_biotype:protein_codingtranscript_biotype:protein_codinggene_symbol:UBE2L3description:ubiquitin-conjugatingenzymeE2L3[Source:RefSeqpeptide;Acc:NP_001071562]	ENSBTAP00000017332.5pepchromosome:UMD3.1:17:74120669:74134769:-1gene:ENSBTAG00000013038.5transcript:ENSBTAT00000017332.5gene_biotype:protein_codingtranscript_biotype:protein_codinggene_symbol:UBE2L3description:ubiquitin-conjugatingenzymeE2L3[Source:RefSeqpeptide;Acc:NP_001071562]
414700	391340	331510	257280	474010	276000	321010	398500	382320				8	8	8	16.8	16.8	16.8	56.853	0	58.84	472180000	21	ENSBTAP00000017339.4pepchromosome:UMD3.1:X:39037544:39049378:-1gene:ENSBTAG00000013045.4transcript:ENSBTAT00000017339.4gene_biotype:protein_codingtranscript_biotype:protein_codinggene_symbol:DKC1description:dyskerinpseudouridinesynthase1[Source:HGNCSymbol;Acc:HGNC:2890]	ENSBTAP00000017339.4pepchromosome:UMD3.1:X:39037544:39049378:-1gene:ENSBTAG00000013045.4transcript:ENSBTAT00000017339.4gene_biotype:protein_codingtranscript_biotype:protein_codinggene_symbol:DKC1description:dyskerinpseudouridinesynthase1[Source:HGNCSymbol;Acc:HGNC:2890]
4204500	4264000	3645000	2790300	4462100	2962000	3224500	3965100	3799800				57	57	54	44.2	44.2	42.8	182.78	0	323.31	13495000000	254	ENSBTAP00000017366.5pepchromosome:UMD3.1:21:22530902:22614701:-1gene:ENSBTAG00000013060.5transcript:ENSBTAT00000017366.5gene_biotype:protein_codingtranscript_biotype:protein_codinggene_symbol:IQGAP1description:IQmotifcontainingGTPaseactivatingprotein1[Source:HGNCSymbol;Acc:HGNC:6110];ENSBTAP00000043999.3pepchromosome:UMD3.1:3:14306401:14346150:1gene:ENSBTAG00000006882.5transcript:ENSBTAT00000046733.3gene_biotype:protein_codingtranscript_biotype:protein_codinggene_symbol:IQGAP3description:rasGTPase-activating-likeproteinIQGAP3[Source:RefSeqpeptide;Acc:NP_001092350]	ENSBTAP00000017366.5pepchromosome:UMD3.1:21:22530902:22614701:-1gene:ENSBTAG00000013060.5transcript:ENSBTAT00000017366.5gene_biotype:protein_codingtranscript_biotype:protein_codinggene_symbol:IQGAP1description:IQmotifcontainingGTPaseactivatingprotein1[Source:HGNCSymbol;Acc:HGNC:6110]
227120	237500	196160	172540	206700	171800	194480	253800	226740				4	4	4	23.5	23.5	23.5	19.681	0	139.18	447950000	7	ENSBTAP00000041652.2pepchromosome:UMD3.1:29:50058063:50062631:1gene:ENSBTAG00000013066.5transcript:ENSBTAT00000044139.2gene_biotype:protein_codingtranscript_biotype:protein_codinggene_symbol:IGF2description:Insulin-likegrowthfactorIIInsulin-likegrowthfactorIIPreptin[Source:UniProtKB/Swiss-Prot;Acc:P07456];ENSBTAP00000017372.5pepchromosome:UMD3.1:29:50046626:50065230:1gene:ENSBTAG00000013066.5transcript:ENSBTAT00000017372.5gene_biotype:protein_codingtranscript_biotype:protein_codinggene_symbol:IGF2description:Insulin-likegrowthfactorIIInsulin-likegrowthfactorIIPreptin[Source:UniProtKB/Swiss-Prot;Acc:P07456]	ENSBTAP00000041652.2pepchromosome:UMD3.1:29:50058063:50062631:1gene:ENSBTAG00000013066.5transcript:ENSBTAT00000044139.2gene_biotype:protein_codingtranscript_biotype:protein_codinggene_symbol:IGF2description:Insulin-likegrowthfactorIIInsulin-likegrowthfactorIIPreptin[Source:UniProtKB/Swiss-Prot;Acc:P07456];ENSBTAP00000017372.5pepchromosome:UMD3.1:29:50046626:50065230:1gene:ENSBTAG00000013066.5transcript:ENSBTAT00000017372.5gene_biotype:protein_codingtranscript_biotype:protein_codinggene_symbol:IGF2description:Insulin-likegrowthfactorIIInsulin-likegrowthfactorIIPreptin[Source:UniProtKB/Swiss-Prot;Acc:P07456]
120840	116140	100890	77737	106140	83614	82817	105700	105290				2	2	2	6.3	6.3	6.3	34.9	0.0003012	4.2734	102680000	6	ENSBTAP00000017376.4pepchromosome:UMD3.1:28:8111377:8123251:1gene:ENSBTAG00000013068.4transcript:ENSBTAT00000017376.4gene_biotype:protein_codingtranscript_biotype:protein_codinggene_symbol:GGPS1description:geranylgeranyldiphosphatesynthase1[Source:HGNCSymbol;Acc:HGNC:4249]	ENSBTAP00000017376.4pepchromosome:UMD3.1:28:8111377:8123251:1gene:ENSBTAG00000013068.4transcript:ENSBTAT00000017376.4gene_biotype:protein_codingtranscript_biotype:protein_codinggene_symbol:GGPS1description:geranylgeranyldiphosphatesynthase1[Source:HGNCSymbol;Acc:HGNC:4249]
282540	285460	254760	188560	247940	235930	197870	255670	246670				16	11	11	35.7	30.2	30.2	61.386	0	50.947	480520000	26	ENSBTAP00000017383.5pepchromosome:UMD3.1:11:100903350:100952801:1gene:ENSBTAG00000013072.5transcript:ENSBTAT00000017383.5gene_biotype:protein_codingtranscript_biotype:protein_codinggene_symbol:FUBP3description:farupstreamelementbindingprotein3[Source:HGNCSymbol;Acc:HGNC:4005]	ENSBTAP00000017383.5pepchromosome:UMD3.1:11:100903350:100952801:1gene:ENSBTAG00000013072.5transcript:ENSBTAT00000017383.5gene_biotype:protein_codingtranscript_biotype:protein_codinggene_symbol:FUBP3description:farupstreamelementbindingprotein3[Source:HGNCSymbol;Acc:HGNC:4005]
117840	112480	96536	81462	102130	76121	91291	119580	113340				5	5	5	33.8	33.8	33.8	24.85	0	45.611	159020000	6	ENSBTAP00000017392.3pepchromosome:UMD3.1:25:27955045:27977149:-1gene:ENSBTAG00000013081.3transcript:ENSBTAT00000017392.3gene_biotype:protein_codingtranscript_biotype:protein_codinggene_symbol:PSPHdescription:phosphoserinephosphatase[Source:HGNCSymbol;Acc:HGNC:9577]	ENSBTAP00000017392.3pepchromosome:UMD3.1:25:27955045:27977149:-1gene:ENSBTAG00000013081.3transcript:ENSBTAT00000017392.3gene_biotype:protein_codingtranscript_biotype:protein_codinggene_symbol:PSPHdescription:phosphoserinephosphatase[Source:HGNCSymbol;Acc:HGNC:9577]
557680	547720	450630	340270	477940	364650	359840	479220	471590				8	8	8	33.6	33.6	33.6	33.204	0	61.811	478680000	25	ENSBTAP00000017397.5pepchromosome:UMD3.1:18:54902551:54928520:-1gene:ENSBTAG00000013084.5transcript:ENSBTAT00000017397.5gene_biotype:protein_codingtranscript_biotype:protein_codinggene_symbol:NAPAdescription:NSFattachmentproteinalpha[Source:HGNCSymbol;Acc:HGNC:7641];ENSBTAP00000043745.3pepchromosome:UMD3.1:13:42416038:42453614:-1gene:ENSBTAG00000032704.3transcript:ENSBTAT00000046446.3gene_biotype:protein_codingtranscript_biotype:protein_codinggene_symbol:NAPBdescription:NSFattachmentproteinbeta[Source:HGNCSymbol;Acc:HGNC:15751]	ENSBTAP00000017397.5pepchromosome:UMD3.1:18:54902551:54928520:-1gene:ENSBTAG00000013084.5transcript:ENSBTAT00000017397.5gene_biotype:protein_codingtranscript_biotype:protein_codinggene_symbol:NAPAdescription:NSFattachmentproteinalpha[Source:HGNCSymbol;Acc:HGNC:7641]
87108	88346	76925	58833	91886	61510	58644	69524	73379				3	3	3	6.5	6.5	6.5	61.757	0	9.9143	36780000	4	ENSBTAP00000017414.5pepchromosome:UMD3.1:19:20573954:20585714:-1gene:ENSBTAG00000013098.5transcript:ENSBTAT00000017414.5gene_biotype:protein_codingtranscript_biotype:protein_codinggene_symbol:PIGSdescription:phosphatidylinositolglycananchorbiosynthesisclassS[Source:HGNCSymbol;Acc:HGNC:14937]	ENSBTAP00000017414.5pepchromosome:UMD3.1:19:20573954:20585714:-1gene:ENSBTAG00000013098.5transcript:ENSBTAT00000017414.5gene_biotype:protein_codingtranscript_biotype:protein_codinggene_symbol:PIGSdescription:phosphatidylinositolglycananchorbiosynthesisclassS[Source:HGNCSymbol;Acc:HGNC:14937]
3231700	3191500	2625900	2063100	2697000	2168500	2107400	2821300	2657300				31	25	24	75.3	61.5	61.5	39.381	0	323.31	20191000000	250	ENSBTAP00000017416.4pepchromosome:UMD3.1:19:20588068:20591570:-1gene:ENSBTAG00000013099.4transcript:ENSBTAT00000017416.4gene_biotype:protein_codingtranscript_biotype:protein_codinggene_symbol:ALDOCdescription:aldolase,fructose-bisphosphateC[Source:HGNCSymbol;Acc:HGNC:418]	ENSBTAP00000017416.4pepchromosome:UMD3.1:19:20588068:20591570:-1gene:ENSBTAG00000013099.4transcript:ENSBTAT00000017416.4gene_biotype:protein_codingtranscript_biotype:protein_codinggene_symbol:ALDOCdescription:aldolase,fructose-bisphosphateC[Source:HGNCSymbol;Acc:HGNC:418]
318500	308210	288110	214250	291480	231600	192030	244530	241500				28	26	26	45.9	45.2	45.2	138.94	0	259.55	442840000	90	ENSBTAP00000017420.3pepchromosome:UMD3.1:19:37088246:37104998:1gene:ENSBTAG00000013103.5transcript:ENSBTAT00000017420.3gene_biotype:protein_codingtranscript_biotype:protein_codinggene_symbol:COL1A1description:collagentypeIalpha1chain[Source:HGNCSymbol;Acc:HGNC:2197]	ENSBTAP00000017420.3pepchromosome:UMD3.1:19:37088246:37104998:1gene:ENSBTAG00000013103.5transcript:ENSBTAT00000017420.3gene_biotype:protein_codingtranscript_biotype:protein_codinggene_symbol:COL1A1description:collagentypeIalpha1chain[Source:HGNCSymbol;Acc:HGNC:2197]
0	0	0	0	0	0	0	0	0				1	1	1	1.8	1.8	1.8	89.99	0.008629	1.6919	0	1	ENSBTAP00000017428.5pepchromosome:UMD3.1:15:51801715:51843018:-1gene:ENSBTAG00000013111.5transcript:ENSBTAT00000017428.5gene_biotype:protein_codingtranscript_biotype:protein_codinggene_symbol:RRM1description:ribonucleotidereductasecatalyticsubunitM1[Source:HGNCSymbol;Acc:HGNC:10451]	ENSBTAP00000017428.5pepchromosome:UMD3.1:15:51801715:51843018:-1gene:ENSBTAG00000013111.5transcript:ENSBTAT00000017428.5gene_biotype:protein_codingtranscript_biotype:protein_codinggene_symbol:RRM1description:ribonucleotidereductasecatalyticsubunitM1[Source:HGNCSymbol;Acc:HGNC:10451]
2243500	2303300	2033500	1608700	2337400	1712200	1649100	2019300	1954500				15	15	15	64.7	64.7	64.7	30.74	0	323.31	13081000000	161	ENSBTAP00000017430.4pepchromosome:UMD3.1:7:47247744:47273458:-1gene:ENSBTAG00000013113.5transcript:ENSBTAT00000017430.4gene_biotype:protein_codingtranscript_biotype:protein_codinggene_symbol:VDAC1description:voltagedependentanionchannel1[Source:HGNCSymbol;Acc:HGNC:12669];ENSBTAP00000049262.2pepchromosome:UMD3.1:7:47247744:47262600:-1gene:ENSBTAG00000013113.5transcript:ENSBTAT00000053816.2gene_biotype:protein_codingtranscript_biotype:protein_codinggene_symbol:VDAC1description:voltagedependentanionchannel1[Source:HGNCSymbol;Acc:HGNC:12669]	ENSBTAP00000017430.4pepchromosome:UMD3.1:7:47247744:47273458:-1gene:ENSBTAG00000013113.5transcript:ENSBTAT00000017430.4gene_biotype:protein_codingtranscript_biotype:protein_codinggene_symbol:VDAC1description:voltagedependentanionchannel1[Source:HGNCSymbol;Acc:HGNC:12669];ENSBTAP00000049262.2pepchromosome:UMD3.1:7:47247744:47262600:-1gene:ENSBTAG00000013113.5transcript:ENSBTAT00000053816.2gene_biotype:protein_codingtranscript_biotype:protein_codinggene_symbol:VDAC1description:voltagedependentanionchannel1[Source:HGNCSymbol;Acc:HGNC:12669]
327290	320910	273720	221570	278120	228210	210720	281120	265320				4	4	2	14.9	14.9	7.5	27.399	0	41.352	723840000	10	ENSBTAP00000017435.5pepchromosome:UMD3.1:26:25060238:25073503:1gene:ENSBTAG00000038540.2transcript:ENSBTAT00000017435.5gene_biotype:protein_codingtranscript_biotype:protein_coding;ENSBTAP00000043664.2pepchromosome:UMD3.1:26:25060219:25064877:1gene:ENSBTAG00000038540.2transcript:ENSBTAT00000046357.2gene_biotype:protein_codingtranscript_biotype:protein_coding	ENSBTAP00000017435.5pepchromosome:UMD3.1:26:25060238:25073503:1gene:ENSBTAG00000038540.2transcript:ENSBTAT00000017435.5gene_biotype:protein_codingtranscript_biotype:protein_coding;ENSBTAP00000043664.2pepchromosome:UMD3.1:26:25060219:25064877:1gene:ENSBTAG00000038540.2transcript:ENSBTAT00000046357.2gene_biotype:protein_codingtranscript_biotype:protein_coding
716220	730020	630930	486150	670840	538220	549590	666200	670820				11	11	11	34.8	34.8	34.8	33.357	0	152.12	2272500000	31	ENSBTAP00000017442.3pepchromosome:UMD3.1:5:103853322:103857548:1gene:ENSBTAG00000013123.3transcript:ENSBTAT00000017442.3gene_biotype:protein_codingtranscript_biotype:protein_codinggene_symbol:PHB2description:prohibitin2[Source:HGNCSymbol;Acc:HGNC:30306]	ENSBTAP00000017442.3pepchromosome:UMD3.1:5:103853322:103857548:1gene:ENSBTAG00000013123.3transcript:ENSBTAT00000017442.3gene_biotype:protein_codingtranscript_biotype:protein_codinggene_symbol:PHB2description:prohibitin2[Source:HGNCSymbol;Acc:HGNC:30306]
1477500	1431400	1184100	915560	1430800	970360	1003600	1299500	1223600				12	12	12	50.6	50.6	50.6	35.988	0	323.31	6570100000	108	ENSBTAP00000017446.4pepchromosome:UMD3.1:18:52202332:52215619:-1gene:ENSBTAG00000013125.4transcript:ENSBTAT00000017446.4gene_biotype:protein_codingtranscript_biotype:protein_codinggene_symbol:PLAURdescription:plasminogenactivator,urokinasereceptor[Source:HGNCSymbol;Acc:HGNC:9053]	ENSBTAP00000017446.4pepchromosome:UMD3.1:18:52202332:52215619:-1gene:ENSBTAG00000013125.4transcript:ENSBTAT00000017446.4gene_biotype:protein_codingtranscript_biotype:protein_codinggene_symbol:PLAURdescription:plasminogenactivator,urokinasereceptor[Source:HGNCSymbol;Acc:HGNC:9053]
770210	807150	671200	499200	679780	534520	487180	639810	596060				10	10	10	31.6	31.6	31.6	60.581	0	323.31	2036400000	115	ENSBTAP00000017450.5pepchromosome:UMD3.1:16:29911424:29949907:-1gene:ENSBTAG00000013128.5transcript:ENSBTAT00000017450.5gene_biotype:protein_codingtranscript_biotype:protein_codinggene_symbol:ACBD3description:acyl-CoAbindingdomaincontaining3[Source:HGNCSymbol;Acc:HGNC:15453]	ENSBTAP00000017450.5pepchromosome:UMD3.1:16:29911424:29949907:-1gene:ENSBTAG00000013128.5transcript:ENSBTAT00000017450.5gene_biotype:protein_codingtranscript_biotype:protein_codinggene_symbol:ACBD3description:acyl-CoAbindingdomaincontaining3[Source:HGNCSymbol;Acc:HGNC:15453]
21887	21699	17238	13824	18123	14422	17153	22967	20515				1	1	1	2.8	2.8	2.8	49.45	0	11.352	9635200	1	ENSBTAP00000017468.4pepchromosome:UMD3.1:27:33051377:33097830:1gene:ENSBTAG00000013143.4transcript:ENSBTAT00000017468.4gene_biotype:protein_codingtranscript_biotype:protein_codinggene_symbol:BAG4description:BCL2associatedathanogene4[Source:HGNCSymbol;Acc:HGNC:940]	ENSBTAP00000017468.4pepchromosome:UMD3.1:27:33051377:33097830:1gene:ENSBTAG00000013143.4transcript:ENSBTAT00000017468.4gene_biotype:protein_codingtranscript_biotype:protein_codinggene_symbol:BAG4description:BCL2associatedathanogene4[Source:HGNCSymbol;Acc:HGNC:940]
7741.9	12685	6852.8	18795	7349.3	5545.8	6254.6	8315.4	8505.2				1	1	1	1.3	1.3	1.3	78.528	0.0025387	2.2993	21581000	1	ENSBTAP00000017479.5pepchromosome:UMD3.1:17:70837284:70867914:-1gene:ENSBTAG00000013150.5transcript:ENSBTAT00000017479.5gene_biotype:protein_codingtranscript_biotype:protein_codinggene_symbol:THOC5description:THOcomplex5[Source:HGNCSymbol;Acc:HGNC:19074];ENSBTAP00000029505.3pepchromosome:UMD3.1:17:70837284:70867949:-1gene:ENSBTAG00000013150.5transcript:ENSBTAT00000029505.3gene_biotype:protein_codingtranscript_biotype:protein_codinggene_symbol:THOC5description:THOcomplex5[Source:HGNCSymbol;Acc:HGNC:19074]	ENSBTAP00000017479.5pepchromosome:UMD3.1:17:70837284:70867914:-1gene:ENSBTAG00000013150.5transcript:ENSBTAT00000017479.5gene_biotype:protein_codingtranscript_biotype:protein_codinggene_symbol:THOC5description:THOcomplex5[Source:HGNCSymbol;Acc:HGNC:19074];ENSBTAP00000029505.3pepchromosome:UMD3.1:17:70837284:70867949:-1gene:ENSBTAG00000013150.5transcript:ENSBTAT00000029505.3gene_biotype:protein_codingtranscript_biotype:protein_codinggene_symbol:THOC5description:THOcomplex5[Source:HGNCSymbol;Acc:HGNC:19074]
104350	109240	87324	71012	105040	70502	78229	95035	89393				3	3	3	4.9	4.9	4.9	69.747	0	45.78	41020000	3	ENSBTAP00000017489.4pepchromosome:UMD3.1:17:70895108:70966968:1gene:ENSBTAG00000013153.4transcript:ENSBTAT00000017489.4gene_biotype:protein_codingtranscript_biotype:protein_codinggene_symbol:NF2description:neurofibromin2[Source:HGNCSymbol;Acc:HGNC:7773]	ENSBTAP00000017489.4pepchromosome:UMD3.1:17:70895108:70966968:1gene:ENSBTAG00000013153.4transcript:ENSBTAT00000017489.4gene_biotype:protein_codingtranscript_biotype:protein_codinggene_symbol:NF2description:neurofibromin2[Source:HGNCSymbol;Acc:HGNC:7773]
8442000	8459500	7230300	5579400	7093900	5936500	5487300	7080700	6819200				46	46	37	64.2	64.2	58.6	71.24	0	323.31	78784000000	507	ENSBTAP00000017497.2pepchromosome:UMD3.1:15:34216278:34220705:-1gene:ENSBTAG00000013162.2transcript:ENSBTAT00000017497.2gene_biotype:protein_codingtranscript_biotype:protein_coding	ENSBTAP00000017497.2pepchromosome:UMD3.1:15:34216278:34220705:-1gene:ENSBTAG00000013162.2transcript:ENSBTAT00000017497.2gene_biotype:protein_codingtranscript_biotype:protein_coding
6806400	6639000	5455400	4196000	5441100	4439400	4360900	5766100	5525700				42	36	22	64.6	59	36.8	70.258	0	323.31	38978000000	363	ENSBTAP00000017500.4pepchromosome:UMD3.1:23:27331773:27333698:-1gene:ENSBTAG00000025441.3transcript:ENSBTAT00000017500.4gene_biotype:protein_codingtranscript_biotype:protein_codingdescription:Heatshock70kDaprotein1A[Source:UniProtKB/Swiss-Prot;Acc:Q27975]	ENSBTAP00000017500.4pepchromosome:UMD3.1:23:27331773:27333698:-1gene:ENSBTAG00000025441.3transcript:ENSBTAT00000017500.4gene_biotype:protein_codingtranscript_biotype:protein_codingdescription:Heatshock70kDaprotein1A[Source:UniProtKB/Swiss-Prot;Acc:Q27975]
8141900	7959800	6634200	4980800	6864200	5334000	5000700	6508900	6325000				57	57	45	72.8	72.8	54.8	67.974	0	323.31	54420000000	497	ENSBTAP00000017503.3pepchromosome:UMD3.1:X:100070406:100162454:-1gene:ENSBTAG00000003418.4transcript:ENSBTAT00000017503.3gene_biotype:protein_codingtranscript_biotype:protein_codinggene_symbol:MSNdescription:moesin[Source:HGNCSymbol;Acc:HGNC:7373]	ENSBTAP00000017503.3pepchromosome:UMD3.1:X:100070406:100162454:-1gene:ENSBTAG00000003418.4transcript:ENSBTAT00000017503.3gene_biotype:protein_codingtranscript_biotype:protein_codinggene_symbol:MSNdescription:moesin[Source:HGNCSymbol;Acc:HGNC:7373]
19700000	18746000	15718000	13213000	16691000	13503000	13522000	17588000	16785000				118	118	113	84.5	84.5	83.7	141.83	0	323.31	241080000000	2853	ENSBTAP00000017505.5pepchromosome:UMD3.1:5:32450453:32481276:1gene:ENSBTAG00000013155.5transcript:ENSBTAT00000017505.5gene_biotype:protein_codingtranscript_biotype:protein_codinggene_symbol:COL2A1description:collagentypeIIalpha1chain[Source:HGNCSymbol;Acc:HGNC:2200];ENSBTAP00000017509.5pepchromosome:UMD3.1:5:32450298:32481248:1gene:ENSBTAG00000013155.5transcript:ENSBTAT00000017509.5gene_biotype:protein_codingtranscript_biotype:protein_codinggene_symbol:COL2A1description:collagentypeIIalpha1chain[Source:HGNCSymbol;Acc:HGNC:2200]	ENSBTAP00000017505.5pepchromosome:UMD3.1:5:32450453:32481276:1gene:ENSBTAG00000013155.5transcript:ENSBTAT00000017505.5gene_biotype:protein_codingtranscript_biotype:protein_codinggene_symbol:COL2A1description:collagentypeIIalpha1chain[Source:HGNCSymbol;Acc:HGNC:2200];ENSBTAP00000017509.5pepchromosome:UMD3.1:5:32450298:32481248:1gene:ENSBTAG00000013155.5transcript:ENSBTAT00000017509.5gene_biotype:protein_codingtranscript_biotype:protein_codinggene_symbol:COL2A1description:collagentypeIIalpha1chain[Source:HGNCSymbol;Acc:HGNC:2200]
35199	38027	30657	24631	30684	25590	21373	29394	26468				1	1	1	1.9	1.9	1.9	88.086	0.00054885	3.0869	10843000	1	ENSBTAP00000017524.3pepchromosome:UMD3.1:X:13790537:13807198:1gene:ENSBTAG00000013671.3transcript:ENSBTAT00000017524.3gene_biotype:protein_codingtranscript_biotype:protein_codingdescription:U3smallnucleolarRNA-associatedprotein14homologA[Source:UniProtKB/Swiss-Prot;Acc:Q3T0Q8]	ENSBTAP00000017524.3pepchromosome:UMD3.1:X:13790537:13807198:1gene:ENSBTAG00000013671.3transcript:ENSBTAT00000017524.3gene_biotype:protein_codingtranscript_biotype:protein_codingdescription:U3smallnucleolarRNA-associatedprotein14homologA[Source:UniProtKB/Swiss-Prot;Acc:Q3T0Q8]
54194	58788	45650	42322	44703	40076	28733	38593	36872				2	2	2	21.5	21.5	21.5	13.508	0.00029931	4.159	18139000	2	ENSBTAP00000017525.3pepchromosome:UMD3.1:4:15600773:15603972:-1gene:ENSBTAG00000013168.3transcript:ENSBTAT00000017525.3gene_biotype:protein_codingtranscript_biotype:protein_codinggene_symbol:RPA3description:replicationproteinA3[Source:HGNCSymbol;Acc:HGNC:10291]	ENSBTAP00000017525.3pepchromosome:UMD3.1:4:15600773:15603972:-1gene:ENSBTAG00000013168.3transcript:ENSBTAT00000017525.3gene_biotype:protein_codingtranscript_biotype:protein_codinggene_symbol:RPA3description:replicationproteinA3[Source:HGNCSymbol;Acc:HGNC:10291]
6175000	6255600	5253500	4058600	5878000	4338000	4387000	5645500	5430700				111	111	111	32.7	32.7	32.7	504.76	0	323.31	11645000000	472	ENSBTAP00000017556.5pepchromosome:UMD3.1:5:56562309:56641157:-1gene:ENSBTAG00000010830.5transcript:ENSBTAT00000017556.5gene_biotype:protein_codingtranscript_biotype:protein_codinggene_symbol:LRP1description:LDLreceptorrelatedprotein1[Source:HGNCSymbol;Acc:HGNC:6692];ENSBTAP00000053723.2pepchromosome:UMD3.1:5:98016612:98171227:1gene:ENSBTAG00000011761.6transcript:ENSBTAT00000061164.2gene_biotype:protein_codingtranscript_biotype:protein_codinggene_symbol:LRP6description:LDLreceptorrelatedprotein6[Source:HGNCSymbol;Acc:HGNC:6698];ENSBTAP00000007756.4pepchromosome:UMD3.1:29:46485172:46573460:1gene:ENSBTAG00000005903.4transcript:ENSBTAT00000007756.4gene_biotype:protein_codingtranscript_biotype:protein_codinggene_symbol:LRP5description:LDLreceptorrelatedprotein5[Source:HGNCSymbol;Acc:HGNC:6697];ENSBTAP00000034199.4pepchromosome:UMD3.1:2:56711720:57011911:1gene:ENSBTAG00000024632.5transcript:ENSBTAT00000034302.4gene_biotype:protein_codingtranscript_biotype:protein_coding	ENSBTAP00000017556.5pepchromosome:UMD3.1:5:56562309:56641157:-1gene:ENSBTAG00000010830.5transcript:ENSBTAT00000017556.5gene_biotype:protein_codingtranscript_biotype:protein_codinggene_symbol:LRP1description:LDLreceptorrelatedprotein1[Source:HGNCSymbol;Acc:HGNC:6692]
78371	84343	72611	56764	88599	53535	68687	79721	71754				2	2	2	4.7	4.7	4.7	41.667	0.0002956	3.9904	118190000	5	ENSBTAP00000017575.5pepchromosome:UMD3.1:1:77223062:77343645:-1gene:ENSBTAG00000013205.5transcript:ENSBTAT00000017575.5gene_biotype:protein_codingtranscript_biotype:protein_codinggene_symbol:IL1RAPdescription:interleukin1receptoraccessoryprotein[Source:HGNCSymbol;Acc:HGNC:5995];ENSBTAP00000043460.2pepchromosome:UMD3.1:1:77198182:77250678:-1gene:ENSBTAG00000013205.5transcript:ENSBTAT00000046134.2gene_biotype:protein_codingtranscript_biotype:protein_codinggene_symbol:IL1RAPdescription:interleukin1receptoraccessoryprotein[Source:HGNCSymbol;Acc:HGNC:5995]	ENSBTAP00000017575.5pepchromosome:UMD3.1:1:77223062:77343645:-1gene:ENSBTAG00000013205.5transcript:ENSBTAT00000017575.5gene_biotype:protein_codingtranscript_biotype:protein_codinggene_symbol:IL1RAPdescription:interleukin1receptoraccessoryprotein[Source:HGNCSymbol;Acc:HGNC:5995];ENSBTAP00000043460.2pepchromosome:UMD3.1:1:77198182:77250678:-1gene:ENSBTAG00000013205.5transcript:ENSBTAT00000046134.2gene_biotype:protein_codingtranscript_biotype:protein_codinggene_symbol:IL1RAPdescription:interleukin1receptoraccessoryprotein[Source:HGNCSymbol;Acc:HGNC:5995]
117870	110890	85420	59463	97052	68720	68362	83585	81724				8	1	1	25.8	3.7	3.7	32.967	0.00030921	4.6878	30688000	2	ENSBTAP00000017580.2pepchromosome:UMD3.1:27:14546020:14550037:1gene:ENSBTAG00000013208.2transcript:ENSBTAT00000017580.2gene_biotype:protein_codingtranscript_biotype:protein_codinggene_symbol:SLC25A4description:solutecarrierfamily25member4[Source:HGNCSymbol;Acc:HGNC:10990];ENSBTAP00000017042.3pepchromosome:UMD3.1:17:30291318:30319495:-1gene:ENSBTAG00000012826.3transcript:ENSBTAT00000017042.3gene_biotype:protein_codingtranscript_biotype:protein_codinggene_symbol:SLC25A31description:solutecarrierfamily25member31[Source:HGNCSymbol;Acc:HGNC:25319]	ENSBTAP00000017580.2pepchromosome:UMD3.1:27:14546020:14550037:1gene:ENSBTAG00000013208.2transcript:ENSBTAT00000017580.2gene_biotype:protein_codingtranscript_biotype:protein_codinggene_symbol:SLC25A4description:solutecarrierfamily25member4[Source:HGNCSymbol;Acc:HGNC:10990]
5645.3	5437.3	4607.9	3316	5345	3794.8	3144.5	4722.3	4239.5				1	1	1	2.3	2.3	2.3	90.069	0.00029317	3.894	4130400	1	ENSBTAP00000017583.4pepchromosome:UMD3.1:3:8322938:8331146:1gene:ENSBTAG00000013210.5transcript:ENSBTAT00000017583.4gene_biotype:protein_codingtranscript_biotype:protein_codinggene_symbol:ADAMTS4description:Adisintegrinandmetalloproteinasewiththrombospondinmotifs4precursor[Source:RefSeqpeptide;Acc:NP_858053]	ENSBTAP00000017583.4pepchromosome:UMD3.1:3:8322938:8331146:1gene:ENSBTAG00000013210.5transcript:ENSBTAT00000017583.4gene_biotype:protein_codingtranscript_biotype:protein_codinggene_symbol:ADAMTS4description:Adisintegrinandmetalloproteinasewiththrombospondinmotifs4precursor[Source:RefSeqpeptide;Acc:NP_858053]
2544600	2493900	2109400	1558200	2141300	1668800	1546600	1974100	1873200				35	35	32	47.8	47.8	44.2	97.399	0	323.31	7652100000	135	ENSBTAP00000017588.5pepchromosome:UMD3.1:22:59799131:59816732:1gene:ENSBTAG00000013212.5transcript:ENSBTAT00000017588.5gene_biotype:protein_codingtranscript_biotype:protein_codinggene_symbol:COPG1description:coatomerproteincomplexsubunitgamma1[Source:HGNCSymbol;Acc:HGNC:2236]	ENSBTAP00000017588.5pepchromosome:UMD3.1:22:59799131:59816732:1gene:ENSBTAG00000013212.5transcript:ENSBTAT00000017588.5gene_biotype:protein_codingtranscript_biotype:protein_codinggene_symbol:COPG1description:coatomerproteincomplexsubunitgamma1[Source:HGNCSymbol;Acc:HGNC:2236]
796110	787410	633440	510790	670130	521400	546910	697080	653580				12	12	12	35.8	35.8	35.8	47.577	0	323.31	4015500000	82	ENSBTAP00000017590.4pepchromosome:UMD3.1:2:25566351:25599241:-1gene:ENSBTAG00000013218.4transcript:ENSBTAT00000017590.4gene_biotype:protein_codingtranscript_biotype:protein_codinggene_symbol:GORASP2description:golgireassemblystackingprotein2[Source:HGNCSymbol;Acc:HGNC:17500];ENSBTAP00000055527.1pepchromosome:UMD3.1:22:12471342:12480021:-1gene:ENSBTAG00000047135.1transcript:ENSBTAT00000065507.1gene_biotype:protein_codingtranscript_biotype:protein_codinggene_symbol:GORASP1description:Golgireassembly-stackingprotein1[Source:RefSeqpeptide;Acc:NP_001039983]	ENSBTAP00000017590.4pepchromosome:UMD3.1:2:25566351:25599241:-1gene:ENSBTAG00000013218.4transcript:ENSBTAT00000017590.4gene_biotype:protein_codingtranscript_biotype:protein_codinggene_symbol:GORASP2description:golgireassemblystackingprotein2[Source:HGNCSymbol;Acc:HGNC:17500]
500270	538330	450750	376090	614510	376940	368280	491100	468590				10	10	10	18.4	18.4	18.4	63.182	0	323.31	765140000	25	ENSBTAP00000017614.4pepchromosome:UMD3.1:29:41855871:41896760:1gene:ENSBTAG00000013240.5transcript:ENSBTAT00000017614.4gene_biotype:protein_codingtranscript_biotype:protein_codinggene_symbol:SLC3A2description:solutecarrierfamily3member2[Source:HGNCSymbol;Acc:HGNC:11026];ENSBTAP00000030057.4pepchromosome:UMD3.1:29:41855871:41896760:1gene:ENSBTAG00000013240.5transcript:ENSBTAT00000030071.4gene_biotype:protein_codingtranscript_biotype:protein_codinggene_symbol:SLC3A2description:solutecarrierfamily3member2[Source:HGNCSymbol;Acc:HGNC:11026]	ENSBTAP00000017614.4pepchromosome:UMD3.1:29:41855871:41896760:1gene:ENSBTAG00000013240.5transcript:ENSBTAT00000017614.4gene_biotype:protein_codingtranscript_biotype:protein_codinggene_symbol:SLC3A2description:solutecarrierfamily3member2[Source:HGNCSymbol;Acc:HGNC:11026];ENSBTAP00000030057.4pepchromosome:UMD3.1:29:41855871:41896760:1gene:ENSBTAG00000013240.5transcript:ENSBTAT00000030071.4gene_biotype:protein_codingtranscript_biotype:protein_codinggene_symbol:SLC3A2description:solutecarrierfamily3member2[Source:HGNCSymbol;Acc:HGNC:11026]
126840	119650	95945	71586	91533	80807	82985	107300	98645				2	2	2	1.9	1.9	1.9	123.82	0.00028604	3.5469	152820000	5	ENSBTAP00000017618.5pepchromosome:UMD3.1:X:91994292:92013213:1gene:ENSBTAG00000013244.5transcript:ENSBTAT00000017618.5gene_biotype:protein_codingtranscript_biotype:protein_codinggene_symbol:HDAC6description:histonedeacetylase6[Source:RefSeqpeptide;Acc:NP_001092430]	ENSBTAP00000017618.5pepchromosome:UMD3.1:X:91994292:92013213:1gene:ENSBTAG00000013244.5transcript:ENSBTAT00000017618.5gene_biotype:protein_codingtranscript_biotype:protein_codinggene_symbol:HDAC6description:histonedeacetylase6[Source:RefSeqpeptide;Acc:NP_001092430]
34907	33363	26756	19265	28098	23314	24657	33335	32713				4	4	4	10	10	10	61.174	0	12.276	37837000	6	ENSBTAP00000017626.5pepchromosome:UMD3.1:7:20843768:20861798:-1gene:ENSBTAG00000013251.5transcript:ENSBTAT00000017626.5gene_biotype:protein_codingtranscript_biotype:protein_codinggene_symbol:HDGFL2description:HDGFlike2[Source:HGNCSymbol;Acc:HGNC:14680]	ENSBTAP00000017626.5pepchromosome:UMD3.1:7:20843768:20861798:-1gene:ENSBTAG00000013251.5transcript:ENSBTAT00000017626.5gene_biotype:protein_codingtranscript_biotype:protein_codinggene_symbol:HDGFL2description:HDGFlike2[Source:HGNCSymbol;Acc:HGNC:14680]
854880	850740	726000	533070	754930	564510	492740	603580	571410				19	19	19	19.2	19.2	19.2	123.14	0	153.89	1843200000	45	ENSBTAP00000017629.5pepchromosome:UMD3.1:11:60068221:60109922:-1gene:ENSBTAG00000013254.5transcript:ENSBTAT00000017629.5gene_biotype:protein_codingtranscript_biotype:protein_codinggene_symbol:XPO1description:exportin1[Source:HGNCSymbol;Acc:HGNC:12825]	ENSBTAP00000017629.5pepchromosome:UMD3.1:11:60068221:60109922:-1gene:ENSBTAG00000013254.5transcript:ENSBTAT00000017629.5gene_biotype:protein_codingtranscript_biotype:protein_codinggene_symbol:XPO1description:exportin1[Source:HGNCSymbol;Acc:HGNC:12825]
81730	78818	64545	47067	74808	55590	50629	65755	65381				3	3	3	10.3	10.3	10.3	48.955	0	23.237	89231000	7	ENSBTAP00000036451.4pepchromosome:UMD3.1:24:47971047:48022060:-1gene:ENSBTAG00000039916.2transcript:ENSBTAT00000036594.4gene_biotype:protein_codingtranscript_biotype:protein_codinggene_symbol:SMAD2description:SMADfamilymember2[Source:HGNCSymbol;Acc:HGNC:6768];ENSBTAP00000017649.4pepchromosome:UMD3.1:24:47971047:48022060:-1gene:ENSBTAG00000039916.2transcript:ENSBTAT00000017649.4gene_biotype:protein_codingtranscript_biotype:protein_codinggene_symbol:SMAD2description:SMADfamilymember2[Source:HGNCSymbol;Acc:HGNC:6768];ENSBTAP00000016728.5pepchromosome:UMD3.1:10:13958174:13980371:1gene:ENSBTAG00000012599.5transcript:ENSBTAT00000016728.5gene_biotype:protein_codingtranscript_biotype:protein_codinggene_symbol:SMAD3description:SMADfamilymember3[Source:HGNCSymbol;Acc:HGNC:6769]	ENSBTAP00000036451.4pepchromosome:UMD3.1:24:47971047:48022060:-1gene:ENSBTAG00000039916.2transcript:ENSBTAT00000036594.4gene_biotype:protein_codingtranscript_biotype:protein_codinggene_symbol:SMAD2description:SMADfamilymember2[Source:HGNCSymbol;Acc:HGNC:6768];ENSBTAP00000017649.4pepchromosome:UMD3.1:24:47971047:48022060:-1gene:ENSBTAG00000039916.2transcript:ENSBTAT00000017649.4gene_biotype:protein_codingtranscript_biotype:protein_codinggene_symbol:SMAD2description:SMADfamilymember2[Source:HGNCSymbol;Acc:HGNC:6768];ENSBTAP00000016728.5pepchromosome:UMD3.1:10:13958174:13980371:1gene:ENSBTAG00000012599.5transcript:ENSBTAT00000016728.5gene_biotype:protein_codingtranscript_biotype:protein_codinggene_symbol:SMAD3description:SMADfamilymember3[Source:HGNCSymbol;Acc:HGNC:6769]
218710	223520	193580	147490	198030	161540	155290	192990	181960				5	5	5	25.9	25.9	25.9	28.551	0	33.966	321710000	17	ENSBTAP00000017663.4pepchromosome:UMD3.1:2:136252384:136266397:-1gene:ENSBTAG00000013282.5transcript:ENSBTAT00000017663.4gene_biotype:protein_codingtranscript_biotype:protein_codinggene_symbol:NECAP2description:NECAPendocytosisassociated2[Source:HGNCSymbol;Acc:HGNC:25528]	ENSBTAP00000017663.4pepchromosome:UMD3.1:2:136252384:136266397:-1gene:ENSBTAG00000013282.5transcript:ENSBTAT00000017663.4gene_biotype:protein_codingtranscript_biotype:protein_codinggene_symbol:NECAP2description:NECAPendocytosisassociated2[Source:HGNCSymbol;Acc:HGNC:25528]
53588	53793	44600	33422	47886	35739	37410	47136	46894				2	2	2	4.7	4.7	4.7	56.428	0.00028035	3.2858	22945000	3	ENSBTAP00000017667.5pepchromosome:UMD3.1:14:33004983:33065711:1gene:ENSBTAG00000013284.5transcript:ENSBTAT00000017667.5gene_biotype:protein_codingtranscript_biotype:protein_coding	ENSBTAP00000017667.5pepchromosome:UMD3.1:14:33004983:33065711:1gene:ENSBTAG00000013284.5transcript:ENSBTAT00000017667.5gene_biotype:protein_codingtranscript_biotype:protein_coding
24287	25915	21253	16914	27522	17304	18694	22006	21051				1	1	1	2.8	2.8	2.8	50.482	0.00028019	3.2773	47188000	4	ENSBTAP00000017674.5pepchromosome:UMD3.1:7:4097538:4113435:-1gene:ENSBTAG00000013291.5transcript:ENSBTAT00000017674.5gene_biotype:protein_codingtranscript_biotype:protein_codinggene_symbol:ARMC6description:armadillorepeatcontaining6[Source:HGNCSymbol;Acc:HGNC:25049]	ENSBTAP00000017674.5pepchromosome:UMD3.1:7:4097538:4113435:-1gene:ENSBTAG00000013291.5transcript:ENSBTAT00000017674.5gene_biotype:protein_codingtranscript_biotype:protein_codinggene_symbol:ARMC6description:armadillorepeatcontaining6[Source:HGNCSymbol;Acc:HGNC:25049]
65296	64412	56926	42391	57266	43339	39141	46411	47208				3	3	3	5.3	5.3	5.3	85.349	0	7.8499	25510000	4	ENSBTAP00000017685.3pepchromosome:UMD3.1:16:69443238:69620712:1gene:ENSBTAG00000013298.3transcript:ENSBTAT00000017685.3gene_biotype:protein_codingtranscript_biotype:protein_codinggene_symbol:PLA2G4Adescription:phospholipaseA2groupIVA[Source:HGNCSymbol;Acc:HGNC:9035]	ENSBTAP00000017685.3pepchromosome:UMD3.1:16:69443238:69620712:1gene:ENSBTAG00000013298.3transcript:ENSBTAT00000017685.3gene_biotype:protein_codingtranscript_biotype:protein_codinggene_symbol:PLA2G4Adescription:phospholipaseA2groupIVA[Source:HGNCSymbol;Acc:HGNC:9035]
1975600	1881300	1501700	1157000	1423500	1229400	1400200	1824100	1751000				28	28	27	62.7	62.7	62.7	42.312	0	323.31	10931000000	119	ENSBTAP00000017696.5pepchromosome:UMD3.1:X:20457677:20462728:-1gene:ENSBTAG00000013308.5transcript:ENSBTAT00000017696.5gene_biotype:protein_codingtranscript_biotype:protein_coding	ENSBTAP00000017696.5pepchromosome:UMD3.1:X:20457677:20462728:-1gene:ENSBTAG00000013308.5transcript:ENSBTAT00000017696.5gene_biotype:protein_codingtranscript_biotype:protein_coding
4468100	4351800	3709000	2910600	3769900	3044500	3116000	4061300	3813400				24	24	24	58.7	58.7	58.7	56.283	0	323.31	26944000000	234	ENSBTAP00000017710.5pepchromosome:UMD3.1:5:57119917:57125290:1gene:ENSBTAG00000013315.5transcript:ENSBTAT00000017710.5gene_biotype:protein_codingtranscript_biotype:protein_codinggene_symbol:ATP5Bdescription:ATPsynthase,H+transporting,mitochondrialF1complex,betapolypeptide[Source:HGNCSymbol;Acc:HGNC:830]	ENSBTAP00000017710.5pepchromosome:UMD3.1:5:57119917:57125290:1gene:ENSBTAG00000013315.5transcript:ENSBTAT00000017710.5gene_biotype:protein_codingtranscript_biotype:protein_codinggene_symbol:ATP5Bdescription:ATPsynthase,H+transporting,mitochondrialF1complex,betapolypeptide[Source:HGNCSymbol;Acc:HGNC:830]
472450	473540	392650	309260	429010	327760	294680	384330	371020				7	7	7	17.5	17.5	17.5	48.586	0	18.75	269330000	18	ENSBTAP00000017724.4pepchromosome:UMD3.1:7:7820650:7850254:-1gene:ENSBTAG00000013329.4transcript:ENSBTAT00000017724.4gene_biotype:protein_codingtranscript_biotype:protein_codinggene_symbol:AP1M1description:adaptorrelatedproteincomplex1mu1subunit[Source:HGNCSymbol;Acc:HGNC:13667];ENSBTAP00000043007.3pepchromosome:UMD3.1:7:16302066:16312788:-1gene:ENSBTAG00000021160.5transcript:ENSBTAT00000045632.3gene_biotype:protein_codingtranscript_biotype:protein_codinggene_symbol:AP1M2description:adaptorrelatedproteincomplex1mu2subunit[Source:HGNCSymbol;Acc:HGNC:558]	ENSBTAP00000017724.4pepchromosome:UMD3.1:7:7820650:7850254:-1gene:ENSBTAG00000013329.4transcript:ENSBTAT00000017724.4gene_biotype:protein_codingtranscript_biotype:protein_codinggene_symbol:AP1M1description:adaptorrelatedproteincomplex1mu1subunit[Source:HGNCSymbol;Acc:HGNC:13667]
584030	590290	451720	366500	663940	368540	407630	556070	511630				8	8	8	20.1	20.1	20.1	52.398	0	258.04	1368900000	24	ENSBTAP00000017744.5pepchromosome:UMD3.1:X:140120347:140138151:-1gene:ENSBTAG00000013341.5transcript:ENSBTAT00000017744.5gene_biotype:protein_codingtranscript_biotype:protein_codinggene_symbol:GYG2description:glycogenin2[Source:HGNCSymbol;Acc:HGNC:4700]	ENSBTAP00000017744.5pepchromosome:UMD3.1:X:140120347:140138151:-1gene:ENSBTAG00000013341.5transcript:ENSBTAT00000017744.5gene_biotype:protein_codingtranscript_biotype:protein_codinggene_symbol:GYG2description:glycogenin2[Source:HGNCSymbol;Acc:HGNC:4700]
375480	343110	285110	205980	282180	211420	261470	313030	299850				7	7	7	35.5	35.5	35.5	15.575	0	46.134	6753500000	25	ENSBTAP00000024424.4pepchromosome:UMD3.1:X:94701434:94701912:1gene:ENSBTAG00000047547.1transcript:ENSBTAT00000024424.4gene_biotype:protein_codingtranscript_biotype:protein_coding;ENSBTAP00000017770.3pepchromosome:UMD3.1:7:84523780:84525639:-1gene:ENSBTAG00000013358.5transcript:ENSBTAT00000017770.3gene_biotype:protein_codingtranscript_biotype:protein_codinggene_symbol:RPS23description:ribosomalproteinS23[Source:HGNCSymbol;Acc:HGNC:10410];ENSBTAP00000055964.1pepchromosome:UMD3.1:11:47050711:47051142:-1gene:ENSBTAG00000047029.1transcript:ENSBTAT00000063143.1gene_biotype:protein_codingtranscript_biotype:protein_coding;ENSBTAP00000041157.3pepchromosome:UMD3.1:11:77669174:77669687:1gene:ENSBTAG00000030834.3transcript:ENSBTAT00000043597.3gene_biotype:protein_codingtranscript_biotype:protein_coding	ENSBTAP00000024424.4pepchromosome:UMD3.1:X:94701434:94701912:1gene:ENSBTAG00000047547.1transcript:ENSBTAT00000024424.4gene_biotype:protein_codingtranscript_biotype:protein_coding;ENSBTAP00000017770.3pepchromosome:UMD3.1:7:84523780:84525639:-1gene:ENSBTAG00000013358.5transcript:ENSBTAT00000017770.3gene_biotype:protein_codingtranscript_biotype:protein_codinggene_symbol:RPS23description:ribosomalproteinS23[Source:HGNCSymbol;Acc:HGNC:10410];ENSBTAP00000055964.1pepchromosome:UMD3.1:11:47050711:47051142:-1gene:ENSBTAG00000047029.1transcript:ENSBTAT00000063143.1gene_biotype:protein_codingtranscript_biotype:protein_coding;ENSBTAP00000041157.3pepchromosome:UMD3.1:11:77669174:77669687:1gene:ENSBTAG00000030834.3transcript:ENSBTAT00000043597.3gene_biotype:protein_codingtranscript_biotype:protein_coding
965360	971100	807570	700050	905560	711880	792290	996400	950460				18	18	16	51.4	51.4	48.2	51.201	0	323.31	5878700000	143	ENSBTAP00000017775.5pepchromosome:UMD3.1:3:106638795:106667878:-1gene:ENSBTAG00000013363.5transcript:ENSBTAT00000017775.5gene_biotype:protein_codingtranscript_biotype:protein_codinggene_symbol:CAP1description:adenylylcyclase-associatedprotein1[Source:RefSeqpeptide;Acc:NP_001030182]	ENSBTAP00000017775.5pepchromosome:UMD3.1:3:106638795:106667878:-1gene:ENSBTAG00000013363.5transcript:ENSBTAT00000017775.5gene_biotype:protein_codingtranscript_biotype:protein_codinggene_symbol:CAP1description:adenylylcyclase-associatedprotein1[Source:RefSeqpeptide;Acc:NP_001030182]
390130	360860	295130	228780	308760	244930	301580	386670	373360				6	6	6	20.9	20.9	20.9	34.089	0	180.54	605790000	11	ENSBTAP00000017780.4pepchromosome:UMD3.1:3:106622151:106638462:1gene:ENSBTAG00000013367.4transcript:ENSBTAT00000017780.4gene_biotype:protein_codingtranscript_biotype:protein_codinggene_symbol:PPT1description:palmitoyl-proteinthioesterase1[Source:HGNCSymbol;Acc:HGNC:9325]	ENSBTAP00000017780.4pepchromosome:UMD3.1:3:106622151:106638462:1gene:ENSBTAG00000013367.4transcript:ENSBTAT00000017780.4gene_biotype:protein_codingtranscript_biotype:protein_codinggene_symbol:PPT1description:palmitoyl-proteinthioesterase1[Source:HGNCSymbol;Acc:HGNC:9325]
264420	261440	214850	167700	249140	182600	193130	246390	237090				9	9	9	7.5	7.5	7.5	193.77	0	29.365	239030000	18	ENSBTAP00000017783.5pepchromosome:UMD3.1:14:83892853:84109620:1gene:ENSBTAG00000013369.5transcript:ENSBTAT00000017783.5gene_biotype:protein_codingtranscript_biotype:protein_codinggene_symbol:COL14A1description:collagentypeXIValpha1chain[Source:HGNCSymbol;Acc:HGNC:2191]	ENSBTAP00000017783.5pepchromosome:UMD3.1:14:83892853:84109620:1gene:ENSBTAG00000013369.5transcript:ENSBTAT00000017783.5gene_biotype:protein_codingtranscript_biotype:protein_codinggene_symbol:COL14A1description:collagentypeXIValpha1chain[Source:HGNCSymbol;Acc:HGNC:2191]
356610	340420	289540	230610	281450	234220	256410	332020	317690				8	8	8	30.8	30.8	30.8	24.936	0	323.31	954780000	15	ENSBTAP00000017812.5pepchromosome:UMD3.1:13:63817040:63849782:1gene:ENSBTAG00000013387.5transcript:ENSBTAT00000017812.5gene_biotype:protein_codingtranscript_biotype:protein_codinggene_symbol:CHMP4Bdescription:chargedmultivesicularbodyprotein4B[Source:HGNCSymbol;Acc:HGNC:16171];ENSBTAP00000006291.5pepchromosome:UMD3.1:14:83201749:83231069:-1gene:ENSBTAG00000004792.5transcript:ENSBTAT00000006291.5gene_biotype:protein_codingtranscript_biotype:protein_codinggene_symbol:CHMP4Cdescription:chargedmultivesicularbodyprotein4C[Source:HGNCSymbol;Acc:HGNC:30599]	ENSBTAP00000017812.5pepchromosome:UMD3.1:13:63817040:63849782:1gene:ENSBTAG00000013387.5transcript:ENSBTAT00000017812.5gene_biotype:protein_codingtranscript_biotype:protein_codinggene_symbol:CHMP4Bdescription:chargedmultivesicularbodyprotein4B[Source:HGNCSymbol;Acc:HGNC:16171]
705090	678810	555130	434610	592840	458080	460900	619620	591230				8	8	8	34.3	34.3	34.3	25.542	0	74.85	2690800000	30	ENSBTAP00000017816.2pepchromosome:UMD3.1:19:27198593:27200805:-1gene:ENSBTAG00000013390.2transcript:ENSBTAT00000017816.2gene_biotype:protein_codingtranscript_biotype:protein_codinggene_symbol:PSMB6description:proteasomesubunitbeta6[Source:HGNCSymbol;Acc:HGNC:9543]	ENSBTAP00000017816.2pepchromosome:UMD3.1:19:27198593:27200805:-1gene:ENSBTAG00000013390.2transcript:ENSBTAT00000017816.2gene_biotype:protein_codingtranscript_biotype:protein_codinggene_symbol:PSMB6description:proteasomesubunitbeta6[Source:HGNCSymbol;Acc:HGNC:9543]
3647	4333.2	3221.8	3161.2	3578.5	2628	2551.1	2809.6	2788.6				1	1	1	0.9	0.9	0.9	120.41	0.0083973	1.6994	5289200	1	ENSBTAP00000017819.5pepchromosome:UMD3.1:19:22661936:22665115:1gene:ENSBTAG00000013393.5transcript:ENSBTAT00000017819.5gene_biotype:protein_codingtranscript_biotype:protein_codinggene_symbol:GEMIN4description:gemnuclearorganelleassociatedprotein4[Source:HGNCSymbol;Acc:HGNC:15717]	ENSBTAP00000017819.5pepchromosome:UMD3.1:19:22661936:22665115:1gene:ENSBTAG00000013393.5transcript:ENSBTAT00000017819.5gene_biotype:protein_codingtranscript_biotype:protein_codinggene_symbol:GEMIN4description:gemnuclearorganelleassociatedprotein4[Source:HGNCSymbol;Acc:HGNC:15717]
100140	98923	82571	61214	94028	68582	68679	92760	86509				3	3	3	23.8	23.8	23.8	20.954	0	14.421	193580000	9	ENSBTAP00000017835.4pepchromosome:UMD3.1:5:6266018:6274473:-1gene:ENSBTAG00000013406.4transcript:ENSBTAT00000017835.4gene_biotype:protein_codingtranscript_biotype:protein_codinggene_symbol:CSRP2description:cysteineandglycinerichprotein2[Source:HGNCSymbol;Acc:HGNC:2470]	ENSBTAP00000017835.4pepchromosome:UMD3.1:5:6266018:6274473:-1gene:ENSBTAG00000013406.4transcript:ENSBTAT00000017835.4gene_biotype:protein_codingtranscript_biotype:protein_codinggene_symbol:CSRP2description:cysteineandglycinerichprotein2[Source:HGNCSymbol;Acc:HGNC:2470]
171450	164480	144050	113390	206940	112610	106490	139070	129010				10	10	10	12.6	12.6	12.6	115.87	0	29.87	396710000	17	ENSBTAP00000017837.4pepchromosome:UMD3.1:14:72874865:72877819:1gene:ENSBTAG00000013408.5transcript:ENSBTAT00000017837.4gene_biotype:protein_codingtranscript_biotype:protein_codinggene_symbol:RBM12Bdescription:RNAbindingmotifprotein12B[Source:HGNCSymbol;Acc:HGNC:32310]	ENSBTAP00000017837.4pepchromosome:UMD3.1:14:72874865:72877819:1gene:ENSBTAG00000013408.5transcript:ENSBTAT00000017837.4gene_biotype:protein_codingtranscript_biotype:protein_codinggene_symbol:RBM12Bdescription:RNAbindingmotifprotein12B[Source:HGNCSymbol;Acc:HGNC:32310]
35453000	35584000	30515000	24120000	29432000	25258000	20691000	26887000	26160000				37	37	37	73.3	73.3	73.3	47.283	0	323.31	337430000000	2432	ENSBTAP00000017839.4pepchromosome:UMD3.1:16:45401695:45416462:1gene:ENSBTAG00000013411.5transcript:ENSBTAT00000017839.4gene_biotype:protein_codingtranscript_biotype:protein_coding;ENSBTAP00000007278.3pepchromosome:UMD3.1:19:27073498:27078655:-1gene:ENSBTAG00000005534.3transcript:ENSBTAT00000007278.3gene_biotype:protein_codingtranscript_biotype:protein_coding;ENSBTAP00000014978.5pepchromosome:UMD3.1:5:103899878:103906801:-1gene:ENSBTAG00000011274.5transcript:ENSBTAT00000014978.5gene_biotype:protein_codingtranscript_biotype:protein_codinggene_symbol:ENO2description:enolase2[Source:HGNCSymbol;Acc:HGNC:3353];ENSBTAP00000047685.1pepchromosome:UMD3.1:17:24458073:24459866:1gene:ENSBTAG00000009722.5transcript:ENSBTAT00000052136.1gene_biotype:protein_codingtranscript_biotype:protein_coding	ENSBTAP00000017839.4pepchromosome:UMD3.1:16:45401695:45416462:1gene:ENSBTAG00000013411.5transcript:ENSBTAT00000017839.4gene_biotype:protein_codingtranscript_biotype:protein_coding
573100	591520	503210	385960	510990	420950	362510	470440	457480				10	10	10	36.5	36.5	36.5	33.643	0	78.171	762340000	15	ENSBTAP00000017850.4pepchromosome:UMD3.1:4:77966051:78017718:-1gene:ENSBTAG00000013414.5transcript:ENSBTAT00000017850.4gene_biotype:protein_codingtranscript_biotype:protein_codinggene_symbol:BLVRAdescription:biliverdinreductaseA[Source:HGNCSymbol;Acc:HGNC:1062]	ENSBTAP00000017850.4pepchromosome:UMD3.1:4:77966051:78017718:-1gene:ENSBTAG00000013414.5transcript:ENSBTAT00000017850.4gene_biotype:protein_codingtranscript_biotype:protein_codinggene_symbol:BLVRAdescription:biliverdinreductaseA[Source:HGNCSymbol;Acc:HGNC:1062]
615170	604980	511860	384600	556180	410720	398420	505750	482060				12	12	12	21.6	21.6	21.6	52.404	0	66.91	823700000	32	ENSBTAP00000017862.5pepchromosome:UMD3.1:10:61295669:61326360:1gene:ENSBTAG00000013425.5transcript:ENSBTAT00000017862.5gene_biotype:protein_codingtranscript_biotype:protein_codinggene_symbol:COPS2description:BostaurusCOP9constitutivephotomorphogenichomologsubunit2-like(LOC782101),mRNA.[Source:RefSeqmRNA;Acc:NM_001281927]	ENSBTAP00000017862.5pepchromosome:UMD3.1:10:61295669:61326360:1gene:ENSBTAG00000013425.5transcript:ENSBTAT00000017862.5gene_biotype:protein_codingtranscript_biotype:protein_codinggene_symbol:COPS2description:BostaurusCOP9constitutivephotomorphogenichomologsubunit2-like(LOC782101),mRNA.[Source:RefSeqmRNA;Acc:NM_001281927]
166090	152150	131770	107310	137050	107440	112710	143660	129890				3	3	3	8	8	8	47.159	0	30.559	220200000	9	ENSBTAP00000017884.3pepchromosome:UMD3.1:18:46544686:46552113:1gene:ENSBTAG00000013440.4transcript:ENSBTAT00000017884.3gene_biotype:protein_codingtranscript_biotype:protein_codinggene_symbol:RBM42description:RNAbindingmotifprotein42[Source:HGNCSymbol;Acc:HGNC:28117]	ENSBTAP00000017884.3pepchromosome:UMD3.1:18:46544686:46552113:1gene:ENSBTAG00000013440.4transcript:ENSBTAT00000017884.3gene_biotype:protein_codingtranscript_biotype:protein_codinggene_symbol:RBM42description:RNAbindingmotifprotein42[Source:HGNCSymbol;Acc:HGNC:28117]
56051	58729	50328	38900	56698	41433	45209	61291	56424				4	4	4	3.7	3.7	3.7	110.71	0	10.41	32184000	5	ENSBTAP00000017891.4pepchromosome:UMD3.1:2:62457398:62568130:-1gene:ENSBTAG00000013449.4transcript:ENSBTAT00000017891.4gene_biotype:protein_codingtranscript_biotype:protein_codinggene_symbol:RAB3GAP1description:RAB3GTPaseactivatingproteincatalyticsubunit1[Source:HGNCSymbol;Acc:HGNC:17063]	ENSBTAP00000017891.4pepchromosome:UMD3.1:2:62457398:62568130:-1gene:ENSBTAG00000013449.4transcript:ENSBTAT00000017891.4gene_biotype:protein_codingtranscript_biotype:protein_codinggene_symbol:RAB3GAP1description:RAB3GTPaseactivatingproteincatalyticsubunit1[Source:HGNCSymbol;Acc:HGNC:17063]
10391	9853	8125.1	6634.2	9784.3	6466.5	5758.5	7799.8	7841.9				1	1	1	2.9	2.9	2.9	76.327	0.0013001	2.4962	4055600	2	ENSBTAP00000017897.5pepchromosome:UMD3.1:9:87759388:87798966:1gene:ENSBTAG00000013454.5transcript:ENSBTAT00000017897.5gene_biotype:protein_codingtranscript_biotype:protein_codinggene_symbol:TAB2description:TGF-betaactivatedkinase1/MAP3K7bindingprotein2[Source:HGNCSymbol;Acc:HGNC:17075]	ENSBTAP00000017897.5pepchromosome:UMD3.1:9:87759388:87798966:1gene:ENSBTAG00000013454.5transcript:ENSBTAT00000017897.5gene_biotype:protein_codingtranscript_biotype:protein_codinggene_symbol:TAB2description:TGF-betaactivatedkinase1/MAP3K7bindingprotein2[Source:HGNCSymbol;Acc:HGNC:17075]
877640	843420	697900	501840	673560	559080	582420	740110	728620				9	9	9	56.2	56.2	56.2	18.988	0	247.82	2317600000	30	ENSBTAP00000017901.4pepchromosome:UMD3.1:1:46355783:46370616:1gene:ENSBTAG00000015069.4transcript:ENSBTAT00000017901.4gene_biotype:protein_codingtranscript_biotype:protein_codinggene_symbol:PCNPdescription:PESTproteolyticsignalcontainingnuclearprotein[Source:HGNCSymbol;Acc:HGNC:30023]	ENSBTAP00000017901.4pepchromosome:UMD3.1:1:46355783:46370616:1gene:ENSBTAG00000015069.4transcript:ENSBTAT00000017901.4gene_biotype:protein_codingtranscript_biotype:protein_codinggene_symbol:PCNPdescription:PESTproteolyticsignalcontainingnuclearprotein[Source:HGNCSymbol;Acc:HGNC:30023]
4328.9	4430.4	3867.3	2860	4638.3	3039.4	2975.8	4744.3	4115.9				1	1	1	6.5	6.5	6.5	37.847	0.00028474	3.4997	7314000	2	ENSBTAP00000017904.5pepchromosome:UMD3.1:16:27161602:27209886:1gene:ENSBTAG00000013463.5transcript:ENSBTAT00000017904.5gene_biotype:protein_codingtranscript_biotype:protein_coding	ENSBTAP00000017904.5pepchromosome:UMD3.1:16:27161602:27209886:1gene:ENSBTAG00000013463.5transcript:ENSBTAT00000017904.5gene_biotype:protein_codingtranscript_biotype:protein_coding
616120	585150	521390	370080	746660	425960	593360	674290	613400				5	5	5	25.5	25.5	25.5	17.779	0	108.97	1768600000	30	ENSBTAP00000017905.3pepchromosome:UMD3.1:1:46415223:46420721:-1gene:ENSBTAG00000013461.3transcript:ENSBTAT00000017905.3gene_biotype:protein_codingtranscript_biotype:protein_codinggene_symbol:RPL24description:ribosomalproteinL24[Source:HGNCSymbol;Acc:HGNC:10325]	ENSBTAP00000017905.3pepchromosome:UMD3.1:1:46415223:46420721:-1gene:ENSBTAG00000013461.3transcript:ENSBTAT00000017905.3gene_biotype:protein_codingtranscript_biotype:protein_codinggene_symbol:RPL24description:ribosomalproteinL24[Source:HGNCSymbol;Acc:HGNC:10325]
99642	103910	90526	78344	111360	82233	80583	112190	109950				2	2	2	21.4	21.4	21.4	9.5569	0.00054407	2.9522	58997000	3	ENSBTAP00000017922.2pepchromosome:UMD3.1:10:36425458:36429223:1gene:ENSBTAG00000013477.2transcript:ENSBTAT00000017922.2gene_biotype:protein_codingtranscript_biotype:protein_codinggene_symbol:GCHFRdescription:GTPcyclohydrolaseIfeedbackregulator[Source:HGNCSymbol;Acc:HGNC:4194]	ENSBTAP00000017922.2pepchromosome:UMD3.1:10:36425458:36429223:1gene:ENSBTAG00000013477.2transcript:ENSBTAT00000017922.2gene_biotype:protein_codingtranscript_biotype:protein_codinggene_symbol:GCHFRdescription:GTPcyclohydrolaseIfeedbackregulator[Source:HGNCSymbol;Acc:HGNC:4194]
39590	35472	29330	22611	34370	23881	25315	34239	33177				4	4	4	18.8	18.8	18.8	34.572	0	11.147	25488000	7	ENSBTAP00000017926.3pepchromosome:UMD3.1:10:36429386:36460034:-1gene:ENSBTAG00000013480.3transcript:ENSBTAT00000017926.3gene_biotype:protein_codingtranscript_biotype:protein_codinggene_symbol:DNAJC17description:DnaJheatshockproteinfamily(Hsp40)memberC17[Source:HGNCSymbol;Acc:HGNC:25556]	ENSBTAP00000017926.3pepchromosome:UMD3.1:10:36429386:36460034:-1gene:ENSBTAG00000013480.3transcript:ENSBTAT00000017926.3gene_biotype:protein_codingtranscript_biotype:protein_codinggene_symbol:DNAJC17description:DnaJheatshockproteinfamily(Hsp40)memberC17[Source:HGNCSymbol;Acc:HGNC:25556]
324640	328450	281600	219720	350420	226600	231030	274520	256320				8	8	8	18.6	18.6	18.6	50.318	0	227.82	1433400000	19	ENSBTAP00000017941.4pepchromosome:UMD3.1:5:45081462:45158699:1gene:ENSBTAG00000013496.4transcript:ENSBTAT00000017941.4gene_biotype:protein_codingtranscript_biotype:protein_codinggene_symbol:CPMdescription:carboxypeptidaseM[Source:HGNCSymbol;Acc:HGNC:2311]	ENSBTAP00000017941.4pepchromosome:UMD3.1:5:45081462:45158699:1gene:ENSBTAG00000013496.4transcript:ENSBTAT00000017941.4gene_biotype:protein_codingtranscript_biotype:protein_codinggene_symbol:CPMdescription:carboxypeptidaseM[Source:HGNCSymbol;Acc:HGNC:2311]
210330	206110	175290	132340	195130	148260	149320	187010	197220				2	2	2	4.2	4.2	4.2	43.985	0.00054825	3.0752	110030000	3	ENSBTAP00000017968.4pepchromosome:UMD3.1:14:63592784:63632839:-1gene:ENSBTAG00000013513.4transcript:ENSBTAT00000017968.4gene_biotype:protein_codingtranscript_biotype:protein_codinggene_symbol:ATP6V1C1description:ATPaseH+transportingV1subunitC1[Source:HGNCSymbol;Acc:HGNC:856]	ENSBTAP00000017968.4pepchromosome:UMD3.1:14:63592784:63632839:-1gene:ENSBTAG00000013513.4transcript:ENSBTAT00000017968.4gene_biotype:protein_codingtranscript_biotype:protein_codinggene_symbol:ATP6V1C1description:ATPaseH+transportingV1subunitC1[Source:HGNCSymbol;Acc:HGNC:856]
1006900	1013800	839810	648250	920540	681250	676800	863690	821080				19	18	18	24.1	23	23	109.44	0	125.68	1213900000	63	ENSBTAP00000017986.4pepchromosome:UMD3.1:19:45197098:45233617:-1gene:ENSBTAG00000013526.4transcript:ENSBTAT00000017986.4gene_biotype:protein_codingtranscript_biotype:protein_codinggene_symbol:EFTUD2description:elongationfactorTuGTPbindingdomaincontaining2[Source:HGNCSymbol;Acc:HGNC:30858]	ENSBTAP00000017986.4pepchromosome:UMD3.1:19:45197098:45233617:-1gene:ENSBTAG00000013526.4transcript:ENSBTAT00000017986.4gene_biotype:protein_codingtranscript_biotype:protein_codinggene_symbol:EFTUD2description:elongationfactorTuGTPbindingdomaincontaining2[Source:HGNCSymbol;Acc:HGNC:30858]
154580	149150	122420	99241	131770	107540	90745	120600	116420				2	2	2	4.4	4.4	4.4	50.644	0	11.167	70904000	3	ENSBTAP00000017987.5pepchromosome:UMD3.1:8:71228581:71251787:1gene:ENSBTAG00000013528.5transcript:ENSBTAT00000017987.5gene_biotype:protein_codingtranscript_biotype:protein_codinggene_symbol:CHMP7description:Bostauruschargedmultivesicularbodyprotein7(CHMP7),mRNA.[Source:RefSeqmRNA;Acc:NM_001099119]	ENSBTAP00000017987.5pepchromosome:UMD3.1:8:71228581:71251787:1gene:ENSBTAG00000013528.5transcript:ENSBTAT00000017987.5gene_biotype:protein_codingtranscript_biotype:protein_codinggene_symbol:CHMP7description:Bostauruschargedmultivesicularbodyprotein7(CHMP7),mRNA.[Source:RefSeqmRNA;Acc:NM_001099119]
2291700	2271800	1952500	1422300	2061100	1535100	1431000	1773400	1688600				21	21	21	41.6	41.6	41.6	53.076	0	323.31	6247500000	105	ENSBTAP00000017988.5pepchromosome:UMD3.1:16:44043496:44058198:-1gene:ENSBTAG00000013527.5transcript:ENSBTAT00000017988.5gene_biotype:protein_codingtranscript_biotype:protein_codinggene_symbol:PGDdescription:phosphogluconatedehydrogenase[Source:HGNCSymbol;Acc:HGNC:8891]	ENSBTAP00000017988.5pepchromosome:UMD3.1:16:44043496:44058198:-1gene:ENSBTAG00000013527.5transcript:ENSBTAT00000017988.5gene_biotype:protein_codingtranscript_biotype:protein_codinggene_symbol:PGDdescription:phosphogluconatedehydrogenase[Source:HGNCSymbol;Acc:HGNC:8891]
402030	396980	332980	252990	338820	270030	274840	363940	335420				6	5	5	23.2	20.4	20.4	29.78	0	163.71	474010000	14	ENSBTAP00000017991.2pepchromosome:UMD3.1:23:27399306:27402825:1gene:ENSBTAG00000013530.3transcript:ENSBTAT00000017991.2gene_biotype:protein_codingtranscript_biotype:protein_codinggene_symbol:DDAH2description:dimethylargininedimethylaminohydrolase2[Source:HGNCSymbol;Acc:HGNC:2716]	ENSBTAP00000017991.2pepchromosome:UMD3.1:23:27399306:27402825:1gene:ENSBTAG00000013530.3transcript:ENSBTAT00000017991.2gene_biotype:protein_codingtranscript_biotype:protein_codinggene_symbol:DDAH2description:dimethylargininedimethylaminohydrolase2[Source:HGNCSymbol;Acc:HGNC:2716]
1436900	1375800	1218200	855150	1126600	950690	873610	1111000	1078700				10	10	10	56.8	56.8	56.8	26.992	0	323.31	2924900000	57	ENSBTAP00000017995.2pepchromosome:UMD3.1:23:27393342:27398934:1gene:ENSBTAG00000013533.2transcript:ENSBTAT00000017995.2gene_biotype:protein_codingtranscript_biotype:protein_codinggene_symbol:CLIC1description:chlorideintracellularchannel1[Source:HGNCSymbol;Acc:HGNC:2062];ENSBTAP00000056615.1pepchromosome:UMD3.1:1:148569292:148581291:1gene:ENSBTAG00000046447.1transcript:ENSBTAT00000063511.1gene_biotype:protein_codingtranscript_biotype:protein_coding;ENSBTAP00000002299.4pepchromosome:UMD3.1:1:124849:179713:-1gene:ENSBTAG00000001753.4transcript:ENSBTAT00000002299.4gene_biotype:protein_codingtranscript_biotype:protein_coding	ENSBTAP00000017995.2pepchromosome:UMD3.1:23:27393342:27398934:1gene:ENSBTAG00000013533.2transcript:ENSBTAT00000017995.2gene_biotype:protein_codingtranscript_biotype:protein_codinggene_symbol:CLIC1description:chlorideintracellularchannel1[Source:HGNCSymbol;Acc:HGNC:2062]
37751	37013	34414	25525	31472	25969	27830	35626	36899				1	1	1	4.3	4.3	4.3	36.432	0.00030321	4.3512	21968000	4	ENSBTAP00000017999.5pepchromosome:UMD3.1:16:43994268:44004665:1gene:ENSBTAG00000013535.5transcript:ENSBTAT00000017999.5gene_biotype:protein_codingtranscript_biotype:protein_coding	ENSBTAP00000017999.5pepchromosome:UMD3.1:16:43994268:44004665:1gene:ENSBTAG00000013535.5transcript:ENSBTAT00000017999.5gene_biotype:protein_codingtranscript_biotype:protein_coding
16238	15966	15480	11198	17410	11845	12810	16444	15372				1	1	1	2.8	2.8	2.8	40.127	0.001558	2.4899	10800000	2	ENSBTAP00000018010.3pepchromosome:UMD3.1:28:9210587:9239723:1gene:ENSBTAG00000013544.4transcript:ENSBTAT00000018010.3gene_biotype:protein_codingtranscript_biotype:protein_codinggene_symbol:LGALS8description:galectin8[Source:HGNCSymbol;Acc:HGNC:6569]	ENSBTAP00000018010.3pepchromosome:UMD3.1:28:9210587:9239723:1gene:ENSBTAG00000013544.4transcript:ENSBTAT00000018010.3gene_biotype:protein_codingtranscript_biotype:protein_codinggene_symbol:LGALS8description:galectin8[Source:HGNCSymbol;Acc:HGNC:6569]
51874	51888	47351	35189	46811	36932	30742	38833	32591				2	2	2	2	2	2	107.06	0.00029735	4.0642	84960000	5	ENSBTAP00000018026.4pepchromosome:UMD3.1:7:98582890:98618194:-1gene:ENSBTAG00000013557.4transcript:ENSBTAT00000018026.4gene_biotype:protein_codingtranscript_biotype:protein_codinggene_symbol:ERAP1description:endoplasmicreticulumaminopeptidase1[Source:HGNCSymbol;Acc:HGNC:18173]	ENSBTAP00000018026.4pepchromosome:UMD3.1:7:98582890:98618194:-1gene:ENSBTAG00000013557.4transcript:ENSBTAT00000018026.4gene_biotype:protein_codingtranscript_biotype:protein_codinggene_symbol:ERAP1description:endoplasmicreticulumaminopeptidase1[Source:HGNCSymbol;Acc:HGNC:18173]
723770	689910	565710	438860	612390	489510	474530	628480	607090				10	10	10	32.7	32.7	32.7	44.055	0	214.16	624770000	16	ENSBTAP00000018032.5pepchromosome:UMD3.1:29:26450457:26492046:1gene:ENSBTAG00000013563.5transcript:ENSBTAT00000018032.5gene_biotype:protein_codingtranscript_biotype:protein_codinggene_symbol:TSG101description:tumorsusceptibility101[Source:HGNCSymbol;Acc:HGNC:15971]	ENSBTAP00000018032.5pepchromosome:UMD3.1:29:26450457:26492046:1gene:ENSBTAG00000013563.5transcript:ENSBTAT00000018032.5gene_biotype:protein_codingtranscript_biotype:protein_codinggene_symbol:TSG101description:tumorsusceptibility101[Source:HGNCSymbol;Acc:HGNC:15971]
24648	25313	21063	16544	24129	16747	18030	20043	20346				3	3	3	6.6	6.6	6.6	52.237	0	35.559	34688000	9	ENSBTAP00000018040.4pepchromosome:UMD3.1:29:26390466:26444955:1gene:ENSBTAG00000013568.4transcript:ENSBTAT00000018040.4gene_biotype:protein_codingtranscript_biotype:protein_codinggene_symbol:UEVLDdescription:UEVandlactate/malatedehyrogenasedomains[Source:HGNCSymbol;Acc:HGNC:30866]	ENSBTAP00000018040.4pepchromosome:UMD3.1:29:26390466:26444955:1gene:ENSBTAG00000013568.4transcript:ENSBTAT00000018040.4gene_biotype:protein_codingtranscript_biotype:protein_codinggene_symbol:UEVLDdescription:UEVandlactate/malatedehyrogenasedomains[Source:HGNCSymbol;Acc:HGNC:30866]
621630	692820	602860	472320	799210	502940	502150	618120	576660				7	7	7	17.3	17.3	17.3	56.413	0	86.866	3042000000	44	ENSBTAP00000018050.5pepchromosome:UMD3.1:18:54302393:54313935:-1gene:ENSBTAG00000013577.5transcript:ENSBTAT00000018050.5gene_biotype:protein_codingtranscript_biotype:protein_codinggene_symbol:SLC1A5description:solutecarrierfamily1member5[Source:HGNCSymbol;Acc:HGNC:10943]	ENSBTAP00000018050.5pepchromosome:UMD3.1:18:54302393:54313935:-1gene:ENSBTAG00000013577.5transcript:ENSBTAT00000018050.5gene_biotype:protein_codingtranscript_biotype:protein_codinggene_symbol:SLC1A5description:solutecarrierfamily1member5[Source:HGNCSymbol;Acc:HGNC:10943]
15425	12919	9464.2	8846.2	13912	9481	10969	16950	15386				1	1	1	4.5	4.5	4.5	36.314	0	7.4392	39208000	4	ENSBTAP00000018052.5pepchromosome:UMD3.1:27:25391027:25416076:-1gene:ENSBTAG00000013579.5transcript:ENSBTAT00000018052.5gene_biotype:protein_codingtranscript_biotype:protein_codinggene_symbol:SARAFdescription:store-operatedcalciumentryassociatedregulatoryfactor[Source:HGNCSymbol;Acc:HGNC:28789]	ENSBTAP00000018052.5pepchromosome:UMD3.1:27:25391027:25416076:-1gene:ENSBTAG00000013579.5transcript:ENSBTAT00000018052.5gene_biotype:protein_codingtranscript_biotype:protein_codinggene_symbol:SARAFdescription:store-operatedcalciumentryassociatedregulatoryfactor[Source:HGNCSymbol;Acc:HGNC:28789]
261140	274040	238320	179510	247010	192300	196470	244550	226590				9	9	9	36.1	36.1	36.1	28.369	0	36.708	404380000	16	ENSBTAP00000018076.5pepchromosome:UMD3.1:21:29683789:29696818:1gene:ENSBTAG00000013593.5transcript:ENSBTAT00000018076.5gene_biotype:protein_codingtranscript_biotype:protein_codinggene_symbol:SNRPA1description:smallnuclearribonucleoproteinpolypeptideA'[Source:HGNCSymbol;Acc:HGNC:11152]	ENSBTAP00000018076.5pepchromosome:UMD3.1:21:29683789:29696818:1gene:ENSBTAG00000013593.5transcript:ENSBTAT00000018076.5gene_biotype:protein_codingtranscript_biotype:protein_codinggene_symbol:SNRPA1description:smallnuclearribonucleoproteinpolypeptideA'[Source:HGNCSymbol;Acc:HGNC:11152]
32858	34758	30261	21331	27830	22453	24484	29853	27184				1	1	1	6.9	6.9	6.9	33.015	0	97.737	158620000	13	ENSBTAP00000018085.4pepchromosome:UMD3.1:1:140726628:140739236:-1gene:ENSBTAG00000013600.4transcript:ENSBTAT00000018085.4gene_biotype:protein_codingtranscript_biotype:protein_codinggene_symbol:PSMG1description:proteasomeassemblychaperone1[Source:HGNCSymbol;Acc:HGNC:3043]	ENSBTAP00000018085.4pepchromosome:UMD3.1:1:140726628:140739236:-1gene:ENSBTAG00000013600.4transcript:ENSBTAT00000018085.4gene_biotype:protein_codingtranscript_biotype:protein_codinggene_symbol:PSMG1description:proteasomeassemblychaperone1[Source:HGNCSymbol;Acc:HGNC:3043]
385730	361170	305130	228290	313160	239970	246270	323580	305310				9	9	9	34.6	34.6	34.6	17.705	0	96.13	971470000	18	ENSBTAP00000018091.4pepchromosome:UMD3.1:29:43159739:43162644:1gene:ENSBTAG00000013606.4transcript:ENSBTAT00000018091.4gene_biotype:protein_codingtranscript_biotype:protein_coding;ENSBTAP00000049150.2pepchromosome:UMD3.1:1:28611818:28612240:1gene:ENSBTAG00000008359.5transcript:ENSBTAT00000011007.5gene_biotype:protein_codingtranscript_biotype:protein_coding	ENSBTAP00000018091.4pepchromosome:UMD3.1:29:43159739:43162644:1gene:ENSBTAG00000013606.4transcript:ENSBTAT00000018091.4gene_biotype:protein_codingtranscript_biotype:protein_coding
2030400	2004700	1702800	1273600	1778500	1365800	1280100	1651600	1597000				25	25	25	50.8	50.8	50.8	66.276	0	323.31	9770100000	133	ENSBTAP00000018092.5pepchromosome:UMD3.1:6:110136880:110178474:-1gene:ENSBTAG00000013607.5transcript:ENSBTAT00000018092.5gene_biotype:protein_codingtranscript_biotype:protein_codinggene_symbol:WDR1description:WDrepeatdomain1[Source:HGNCSymbol;Acc:HGNC:12754]	ENSBTAP00000018092.5pepchromosome:UMD3.1:6:110136880:110178474:-1gene:ENSBTAG00000013607.5transcript:ENSBTAT00000018092.5gene_biotype:protein_codingtranscript_biotype:protein_codinggene_symbol:WDR1description:WDrepeatdomain1[Source:HGNCSymbol;Acc:HGNC:12754]
18465	17949	15039	14105	20192	14387	19495	26258	21825				1	1	1	4.7	4.7	4.7	31.257	0	6.3863	16039000	1	ENSBTAP00000018096.3pepchromosome:UMD3.1:7:92366907:92391409:-1gene:ENSBTAG00000013612.3transcript:ENSBTAT00000018096.3gene_biotype:protein_codingtranscript_biotype:protein_codinggene_symbol:MBLAC2description:metallo-beta-lactamasedomaincontaining2[Source:HGNCSymbol;Acc:HGNC:33711]	ENSBTAP00000018096.3pepchromosome:UMD3.1:7:92366907:92391409:-1gene:ENSBTAG00000013612.3transcript:ENSBTAT00000018096.3gene_biotype:protein_codingtranscript_biotype:protein_codinggene_symbol:MBLAC2description:metallo-beta-lactamasedomaincontaining2[Source:HGNCSymbol;Acc:HGNC:33711]
109590	108730	98284	76019	93754	78583	84744	100920	98505				4	4	4	13.3	13.3	13.3	37.426	0	7.724	144710000	8	ENSBTAP00000018100.5pepchromosome:UMD3.1:29:5035802:5057715:1gene:ENSBTAG00000013615.5transcript:ENSBTAT00000018100.5gene_biotype:protein_codingtranscript_biotype:protein_codinggene_symbol:CHORDC1description:cysteineandhistidinerichdomaincontaining1[Source:HGNCSymbol;Acc:HGNC:14525]	ENSBTAP00000018100.5pepchromosome:UMD3.1:29:5035802:5057715:1gene:ENSBTAG00000013615.5transcript:ENSBTAT00000018100.5gene_biotype:protein_codingtranscript_biotype:protein_codinggene_symbol:CHORDC1description:cysteineandhistidinerichdomaincontaining1[Source:HGNCSymbol;Acc:HGNC:14525]
122840	120600	105910	82901	109850	82305	96217	117930	115120				4	4	4	18.3	18.3	18.3	37.431	0	14.434	186020000	10	ENSBTAP00000018104.4pepchromosome:UMD3.1:16:12806690:12848624:1gene:ENSBTAG00000013620.4transcript:ENSBTAT00000018104.4gene_biotype:protein_codingtranscript_biotype:protein_codinggene_symbol:UCHL5description:ubiquitinC-terminalhydrolaseL5[Source:HGNCSymbol;Acc:HGNC:19678]	ENSBTAP00000018104.4pepchromosome:UMD3.1:16:12806690:12848624:1gene:ENSBTAG00000013620.4transcript:ENSBTAT00000018104.4gene_biotype:protein_codingtranscript_biotype:protein_codinggene_symbol:UCHL5description:ubiquitinC-terminalhydrolaseL5[Source:HGNCSymbol;Acc:HGNC:19678]
163190	157050	134980	100940	128800	113220	104800	125340	120310				3	3	3	26.5	26.5	26.5	16.172	0	26.679	144110000	6	ENSBTAP00000018109.4pepchromosome:UMD3.1:7:22448900:22450073:1gene:ENSBTAG00000013623.4transcript:ENSBTAT00000018109.4gene_biotype:protein_codingtranscript_biotype:protein_codingdescription:mitochondrialimportinnermembranetranslocasesubunitTim13[Source:RefSeqpeptide;Acc:NP_001073746]	ENSBTAP00000018109.4pepchromosome:UMD3.1:7:22448900:22450073:1gene:ENSBTAG00000013623.4transcript:ENSBTAT00000018109.4gene_biotype:protein_codingtranscript_biotype:protein_codingdescription:mitochondrialimportinnermembranetranslocasesubunitTim13[Source:RefSeqpeptide;Acc:NP_001073746]
2596700	2589300	2231500	1744900	2285300	1863400	1889100	2402700	2299600				42	40	37	59.8	58.5	54.4	68.966	0	323.31	6344200000	110	ENSBTAP00000018110.5pepchromosome:UMD3.1:7:22428167:22445813:1gene:ENSBTAG00000013624.5transcript:ENSBTAT00000018110.5gene_biotype:protein_codingtranscript_biotype:protein_codinggene_symbol:LMNB2description:lamin-B2[Source:RefSeqpeptide;Acc:NP_001263282]	ENSBTAP00000018110.5pepchromosome:UMD3.1:7:22428167:22445813:1gene:ENSBTAG00000013624.5transcript:ENSBTAT00000018110.5gene_biotype:protein_codingtranscript_biotype:protein_codinggene_symbol:LMNB2description:lamin-B2[Source:RefSeqpeptide;Acc:NP_001263282]
1526500	1531100	1267200	1024600	1285900	1033000	1027100	1359100	1294500				12	11	11	45.6	43.2	43.2	30.653	0	216.88	7596000000	116	ENSBTAP00000018114.5pepchromosome:UMD3.1:7:40638057:40643916:1gene:ENSBTAG00000013627.5transcript:ENSBTAT00000018114.5gene_biotype:protein_codingtranscript_biotype:protein_codinggene_symbol:HNRNPABdescription:heterogeneousnuclearribonucleoproteinA/B[Source:HGNCSymbol;Acc:HGNC:5034]	ENSBTAP00000018114.5pepchromosome:UMD3.1:7:40638057:40643916:1gene:ENSBTAG00000013627.5transcript:ENSBTAT00000018114.5gene_biotype:protein_codingtranscript_biotype:protein_codinggene_symbol:HNRNPABdescription:heterogeneousnuclearribonucleoproteinA/B[Source:HGNCSymbol;Acc:HGNC:5034]
1881200	1856000	1534000	1196300	1542500	1280000	1191700	1577200	1489000				21	21	21	47.7	47.7	47.7	62.124	0	323.31	4554500000	169	ENSBTAP00000018131.4pepchromosome:UMD3.1:26:40118556:40141989:1gene:ENSBTAG00000013641.4transcript:ENSBTAT00000018131.4gene_biotype:protein_codingtranscript_biotype:protein_codinggene_symbol:BAG3description:BCL2associatedathanogene3[Source:HGNCSymbol;Acc:HGNC:939]	ENSBTAP00000018131.4pepchromosome:UMD3.1:26:40118556:40141989:1gene:ENSBTAG00000013641.4transcript:ENSBTAT00000018131.4gene_biotype:protein_codingtranscript_biotype:protein_codinggene_symbol:BAG3description:BCL2associatedathanogene3[Source:HGNCSymbol;Acc:HGNC:939]
8115.9	8813.4	6845.5	4852.6	8034.8	5350.5	4094.8	6362.5	6660.1				1	1	1	3.9	3.9	3.9	76.79	0.0020439	2.3674	12329000	1	ENSBTAP00000018204.4pepchromosome:UMD3.1:18:53129172:53153714:1gene:ENSBTAG00000013697.4transcript:ENSBTAT00000018204.4gene_biotype:protein_codingtranscript_biotype:protein_codinggene_symbol:CLASRPdescription:CLK4associatingserine/argininerichprotein[Source:HGNCSymbol;Acc:HGNC:17731]	ENSBTAP00000018204.4pepchromosome:UMD3.1:18:53129172:53153714:1gene:ENSBTAG00000013697.4transcript:ENSBTAT00000018204.4gene_biotype:protein_codingtranscript_biotype:protein_codinggene_symbol:CLASRPdescription:CLK4associatingserine/argininerichprotein[Source:HGNCSymbol;Acc:HGNC:17731]
8999.3	8598.4	7265.7	6943.8	9196.9	6226.7	6849.8	8779.5	8053.4				1	1	1	2.8	2.8	2.8	51.619	0	5.261	14333000	4	ENSBTAP00000018213.3pepchromosome:UMD3.1:25:41480285:41519854:1gene:ENSBTAG00000013708.3transcript:ENSBTAT00000018213.3gene_biotype:protein_codingtranscript_biotype:protein_codinggene_symbol:SNX8description:sortingnexin8[Source:HGNCSymbol;Acc:HGNC:14972]	ENSBTAP00000018213.3pepchromosome:UMD3.1:25:41480285:41519854:1gene:ENSBTAG00000013708.3transcript:ENSBTAT00000018213.3gene_biotype:protein_codingtranscript_biotype:protein_codinggene_symbol:SNX8description:sortingnexin8[Source:HGNCSymbol;Acc:HGNC:14972]
34089	33015	26309	19345	27263	21216	22717	33879	29777				1	1	1	13.9	13.9	13.9	16.22	0	22.744	35054000	7	ENSBTAP00000018226.3pepchromosome:UMD3.1:X:60966173:60973473:-1gene:ENSBTAG00000013721.3transcript:ENSBTAT00000018226.3gene_biotype:protein_codingtranscript_biotype:protein_codinggene_symbol:PSMD10description:proteasome26Ssubunit,non-ATPase10[Source:HGNCSymbol;Acc:HGNC:9555]	ENSBTAP00000018226.3pepchromosome:UMD3.1:X:60966173:60973473:-1gene:ENSBTAG00000013721.3transcript:ENSBTAT00000018226.3gene_biotype:protein_codingtranscript_biotype:protein_codinggene_symbol:PSMD10description:proteasome26Ssubunit,non-ATPase10[Source:HGNCSymbol;Acc:HGNC:9555]
31357	31140	25066	17207	27419	19822	21740	24224	26304				1	1	1	2	2	2	66.763	0.00053735	2.8026	18874000	3	ENSBTAP00000018228.5pepchromosome:UMD3.1:22:57916365:57951507:-1gene:ENSBTAG00000013716.5transcript:ENSBTAT00000018228.5gene_biotype:protein_codingtranscript_biotype:protein_codinggene_symbol:NR2C2description:nuclearreceptorsubfamily2groupCmember2[Source:HGNCSymbol;Acc:HGNC:7972]	ENSBTAP00000018228.5pepchromosome:UMD3.1:22:57916365:57951507:-1gene:ENSBTAG00000013716.5transcript:ENSBTAT00000018228.5gene_biotype:protein_codingtranscript_biotype:protein_codinggene_symbol:NR2C2description:nuclearreceptorsubfamily2groupCmember2[Source:HGNCSymbol;Acc:HGNC:7972]
35728	37748	32623	25887	35852	27365	28264	36171	34164				3	3	3	8.2	8.2	8.2	88.605	0	8.0995	42053000	10	ENSBTAP00000018238.4pepchromosome:UMD3.1:22:57838728:57857029:1gene:ENSBTAG00000013725.4transcript:ENSBTAT00000018238.4gene_biotype:protein_codingtranscript_biotype:protein_codinggene_symbol:RBSNdescription:rabenosyn,RABeffector[Source:HGNCSymbol;Acc:HGNC:20759]	ENSBTAP00000018238.4pepchromosome:UMD3.1:22:57838728:57857029:1gene:ENSBTAG00000013725.4transcript:ENSBTAT00000018238.4gene_biotype:protein_codingtranscript_biotype:protein_codinggene_symbol:RBSNdescription:rabenosyn,RABeffector[Source:HGNCSymbol;Acc:HGNC:20759]
217740	217200	182520	135800	198440	141660	157810	196660	191060				5	5	5	8.8	8.8	8.8	56.56	0	12.898	153500000	9	ENSBTAP00000018242.5pepchromosome:UMD3.1:16:70815223:70823936:1gene:ENSBTAG00000013726.5transcript:ENSBTAT00000018242.5gene_biotype:protein_codingtranscript_biotype:protein_codinggene_symbol:RNPEPdescription:arginylaminopeptidase[Source:HGNCSymbol;Acc:HGNC:10078]	ENSBTAP00000018242.5pepchromosome:UMD3.1:16:70815223:70823936:1gene:ENSBTAG00000013726.5transcript:ENSBTAT00000018242.5gene_biotype:protein_codingtranscript_biotype:protein_codinggene_symbol:RNPEPdescription:arginylaminopeptidase[Source:HGNCSymbol;Acc:HGNC:10078]
153090	129620	101170	80572	114370	83739	89783	125690	121220				4	4	4	9.6	9.6	9.6	52.282	0	11.815	127640000	5	ENSBTAP00000018248.4pepchromosome:UMD3.1:1:69732778:69782823:1gene:ENSBTAG00000013727.5transcript:ENSBTAT00000018248.4gene_biotype:protein_codingtranscript_biotype:protein_codinggene_symbol:UMPSdescription:uridinemonophosphatesynthetase[Source:HGNCSymbol;Acc:HGNC:12563]	ENSBTAP00000018248.4pepchromosome:UMD3.1:1:69732778:69782823:1gene:ENSBTAG00000013727.5transcript:ENSBTAT00000018248.4gene_biotype:protein_codingtranscript_biotype:protein_codinggene_symbol:UMPSdescription:uridinemonophosphatesynthetase[Source:HGNCSymbol;Acc:HGNC:12563]
28608	27702	23261	18208	22846	19211	19574	23227	23784				1	1	1	2.6	2.6	2.6	64.717	0.0002942	3.9337	14845000	2	ENSBTAP00000054632.1pepchromosome:UMD3.1:19:39194570:39296505:-1gene:ENSBTAG00000013740.4transcript:ENSBTAT00000064585.1gene_biotype:protein_codingtranscript_biotype:protein_codinggene_symbol:SP2description:Sp2transcriptionfactor[Source:HGNCSymbol;Acc:HGNC:11207];ENSBTAP00000018253.4pepchromosome:UMD3.1:19:39194570:39296546:-1gene:ENSBTAG00000013740.4transcript:ENSBTAT00000018253.4gene_biotype:protein_codingtranscript_biotype:protein_codinggene_symbol:SP2description:Sp2transcriptionfactor[Source:HGNCSymbol;Acc:HGNC:11207]	ENSBTAP00000054632.1pepchromosome:UMD3.1:19:39194570:39296505:-1gene:ENSBTAG00000013740.4transcript:ENSBTAT00000064585.1gene_biotype:protein_codingtranscript_biotype:protein_codinggene_symbol:SP2description:Sp2transcriptionfactor[Source:HGNCSymbol;Acc:HGNC:11207];ENSBTAP00000018253.4pepchromosome:UMD3.1:19:39194570:39296546:-1gene:ENSBTAG00000013740.4transcript:ENSBTAT00000018253.4gene_biotype:protein_codingtranscript_biotype:protein_codinggene_symbol:SP2description:Sp2transcriptionfactor[Source:HGNCSymbol;Acc:HGNC:11207]
578540	586520	485960	378530	539470	396030	432230	563340	523860				9	9	9	9.6	9.6	9.6	114.93	0	65.888	852460000	27	ENSBTAP00000018261.5pepchromosome:UMD3.1:5:25778012:25799053:1gene:ENSBTAG00000013745.5transcript:ENSBTAT00000018261.5gene_biotype:protein_codingtranscript_biotype:protein_codinggene_symbol:ITGA5description:integrinsubunitalpha5[Source:HGNCSymbol;Acc:HGNC:6141]	ENSBTAP00000018261.5pepchromosome:UMD3.1:5:25778012:25799053:1gene:ENSBTAG00000013745.5transcript:ENSBTAT00000018261.5gene_biotype:protein_codingtranscript_biotype:protein_codinggene_symbol:ITGA5description:integrinsubunitalpha5[Source:HGNCSymbol;Acc:HGNC:6141]
1007500	1007800	856290	656150	846280	696060	685990	878310	824400				20	20	20	32.2	32.2	32.2	94.509	0	323.31	2399700000	103	ENSBTAP00000018267.3pepchromosome:UMD3.1:7:64020057:64027999:1gene:ENSBTAG00000013744.4transcript:ENSBTAT00000018267.3gene_biotype:protein_codingtranscript_biotype:protein_codinggene_symbol:SYNPOdescription:synaptopodin[Source:HGNCSymbol;Acc:HGNC:30672]	ENSBTAP00000018267.3pepchromosome:UMD3.1:7:64020057:64027999:1gene:ENSBTAG00000013744.4transcript:ENSBTAT00000018267.3gene_biotype:protein_codingtranscript_biotype:protein_codinggene_symbol:SYNPOdescription:synaptopodin[Source:HGNCSymbol;Acc:HGNC:30672]
68622	61601	48313	34766	67338	39058	40907	54661	54157				3	3	3	13.7	13.7	13.7	35.697	0	49.69	243660000	5	ENSBTAP00000018273.3pepchromosome:UMD3.1:13:52465223:52475836:1gene:ENSBTAG00000013753.3transcript:ENSBTAT00000018273.3gene_biotype:protein_codingtranscript_biotype:protein_codinggene_symbol:DDRGK1description:DDRGKdomaincontaining1[Source:HGNCSymbol;Acc:HGNC:16110]	ENSBTAP00000018273.3pepchromosome:UMD3.1:13:52465223:52475836:1gene:ENSBTAG00000013753.3transcript:ENSBTAT00000018273.3gene_biotype:protein_codingtranscript_biotype:protein_codinggene_symbol:DDRGK1description:DDRGKdomaincontaining1[Source:HGNCSymbol;Acc:HGNC:16110]
99387	103970	89757	66370	105870	70688	77352	93193	87419				6	6	6	12.1	12.1	12.1	82.596	0	50.711	134220000	22	ENSBTAP00000018278.5pepchromosome:UMD3.1:1:69801844:69899676:-1gene:ENSBTAG00000013755.5transcript:ENSBTAT00000018278.5gene_biotype:protein_codingtranscript_biotype:protein_codinggene_symbol:ITGB5description:integrinbeta-5precursor[Source:RefSeqpeptide;Acc:NP_777104]	ENSBTAP00000018278.5pepchromosome:UMD3.1:1:69801844:69899676:-1gene:ENSBTAG00000013755.5transcript:ENSBTAT00000018278.5gene_biotype:protein_codingtranscript_biotype:protein_codinggene_symbol:ITGB5description:integrinbeta-5precursor[Source:RefSeqpeptide;Acc:NP_777104]
166180	163400	139810	113630	155910	118140	120200	149200	147520				9	9	9	16.6	16.6	16.6	82.724	0	19.051	178210000	22	ENSBTAP00000018279.5pepchromosome:UMD3.1:18:35270360:35290823:1gene:ENSBTAG00000013757.5transcript:ENSBTAT00000018279.5gene_biotype:protein_codingtranscript_biotype:protein_codinggene_symbol:CTCFdescription:CCCTC-bindingfactor[Source:HGNCSymbol;Acc:HGNC:13723]	ENSBTAP00000018279.5pepchromosome:UMD3.1:18:35270360:35290823:1gene:ENSBTAG00000013757.5transcript:ENSBTAT00000018279.5gene_biotype:protein_codingtranscript_biotype:protein_codinggene_symbol:CTCFdescription:CCCTC-bindingfactor[Source:HGNCSymbol;Acc:HGNC:13723]
724310	664820	542960	406170	547020	437330	445780	586260	572700				9	9	7	53	53	46.3	17.302	0	56.189	1524600000	28	ENSBTAP00000018284.3pepchromosome:UMD3.1:2:127773927:127779431:1gene:ENSBTAG00000013761.3transcript:ENSBTAT00000018284.3gene_biotype:protein_codingtranscript_biotype:protein_coding;ENSBTAP00000052803.2pepchromosome:UMD3.1:20:21948512:21948937:1gene:ENSBTAG00000026505.4transcript:ENSBTAT00000037688.4gene_biotype:protein_codingtranscript_biotype:protein_codinggene_symbol:STMN1description:stathmin1[Source:HGNCSymbol;Acc:HGNC:6510]	ENSBTAP00000018284.3pepchromosome:UMD3.1:2:127773927:127779431:1gene:ENSBTAG00000013761.3transcript:ENSBTAT00000018284.3gene_biotype:protein_codingtranscript_biotype:protein_coding
56620	57547	44746	37639	55516	38051	42998	54274	50979				3	3	3	4.9	4.9	4.9	74.748	0	12.331	72643000	5	ENSBTAP00000018304.4pepchromosome:UMD3.1:26:37398573:37429983:-1gene:ENSBTAG00000013779.5transcript:ENSBTAT00000018304.4gene_biotype:protein_codingtranscript_biotype:protein_codinggene_symbol:HSPA12Adescription:heatshockproteinfamilyA(Hsp70)member12A[Source:HGNCSymbol;Acc:HGNC:19022]	ENSBTAP00000018304.4pepchromosome:UMD3.1:26:37398573:37429983:-1gene:ENSBTAG00000013779.5transcript:ENSBTAT00000018304.4gene_biotype:protein_codingtranscript_biotype:protein_codinggene_symbol:HSPA12Adescription:heatshockproteinfamilyA(Hsp70)member12A[Source:HGNCSymbol;Acc:HGNC:19022]
4197	4294.1	3219.1	2661.3	3949.7	3229	2947.4	3459	3467.5				1	1	1	1.3	1.3	1.3	98.514	0.0047252	2.0688	6228000	2	ENSBTAP00000018305.5pepchromosome:UMD3.1:4:15543253:15580346:1gene:ENSBTAG00000013781.5transcript:ENSBTAT00000018305.5gene_biotype:protein_codingtranscript_biotype:protein_codinggene_symbol:MIOSdescription:meiosisregulatorforoocytedevelopment[Source:HGNCSymbol;Acc:HGNC:21905]	ENSBTAP00000018305.5pepchromosome:UMD3.1:4:15543253:15580346:1gene:ENSBTAG00000013781.5transcript:ENSBTAT00000018305.5gene_biotype:protein_codingtranscript_biotype:protein_codinggene_symbol:MIOSdescription:meiosisregulatorforoocytedevelopment[Source:HGNCSymbol;Acc:HGNC:21905]
61551	58635	46508	39574	55377	38557	45116	54084	48820				3	3	3	12.7	12.7	12.7	37.222	0	21.872	85651000	8	ENSBTAP00000018322.4pepchromosome:UMD3.1:18:26098515:26132551:-1gene:ENSBTAG00000013784.4transcript:ENSBTAT00000018322.4gene_biotype:protein_codingtranscript_biotype:protein_codinggene_symbol:CSNK2A2description:caseinkinaseIIsubunitalpha'[Source:RefSeqpeptide;Acc:NP_777061]	ENSBTAP00000018322.4pepchromosome:UMD3.1:18:26098515:26132551:-1gene:ENSBTAG00000013784.4transcript:ENSBTAT00000018322.4gene_biotype:protein_codingtranscript_biotype:protein_codinggene_symbol:CSNK2A2description:caseinkinaseIIsubunitalpha'[Source:RefSeqpeptide;Acc:NP_777061]
29852	27729	25468	19143	29550	21857	24515	30599	27719				1	1	1	3.2	3.2	3.2	30.706	0	5.3238	76169000	2	ENSBTAP00000018327.4pepchromosome:UMD3.1:2:107949740:107957014:1gene:ENSBTAG00000013782.4transcript:ENSBTAT00000018327.4gene_biotype:protein_codingtranscript_biotype:protein_codinggene_symbol:DNAJB2description:DnaJheatshockproteinfamily(Hsp40)memberB2[Source:HGNCSymbol;Acc:HGNC:5228]	ENSBTAP00000018327.4pepchromosome:UMD3.1:2:107949740:107957014:1gene:ENSBTAG00000013782.4transcript:ENSBTAT00000018327.4gene_biotype:protein_codingtranscript_biotype:protein_codinggene_symbol:DNAJB2description:DnaJheatshockproteinfamily(Hsp40)memberB2[Source:HGNCSymbol;Acc:HGNC:5228]
143700	143890	143020	84143	137770	95249	71282	90718	82854				6	6	6	13.8	13.8	13.8	60.304	0	16.02	321240000	13	ENSBTAP00000018350.5pepchromosome:UMD3.1:16:12781401:12792954:-1gene:ENSBTAG00000013812.5transcript:ENSBTAT00000018350.5gene_biotype:protein_codingtranscript_biotype:protein_codinggene_symbol:TROVE2description:TROVEdomainfamilymember2[Source:HGNCSymbol;Acc:HGNC:11313]	ENSBTAP00000018350.5pepchromosome:UMD3.1:16:12781401:12792954:-1gene:ENSBTAG00000013812.5transcript:ENSBTAT00000018350.5gene_biotype:protein_codingtranscript_biotype:protein_codinggene_symbol:TROVE2description:TROVEdomainfamilymember2[Source:HGNCSymbol;Acc:HGNC:11313]
0	0	0	0	0	0	0	0	0				1	1	1	2.5	2.5	2.5	65.188	0.00028209	3.3756	0	1	ENSBTAP00000018366.4pepchromosome:UMD3.1:23:47789367:47806517:-1gene:ENSBTAG00000013821.4transcript:ENSBTAT00000018366.4gene_biotype:protein_codingtranscript_biotype:protein_codinggene_symbol:RIOK1description:RIOkinase1[Source:HGNCSymbol;Acc:HGNC:18656]	ENSBTAP00000018366.4pepchromosome:UMD3.1:23:47789367:47806517:-1gene:ENSBTAG00000013821.4transcript:ENSBTAT00000018366.4gene_biotype:protein_codingtranscript_biotype:protein_codinggene_symbol:RIOK1description:RIOkinase1[Source:HGNCSymbol;Acc:HGNC:18656]
804510	726980	570280	415590	576170	451430	494190	705310	676420				8	8	8	25.9	25.9	25.9	43.185	0	323.31	1887900000	28	ENSBTAP00000018370.4pepchromosome:UMD3.1:5:85480247:85597788:1gene:ENSBTAG00000013825.4transcript:ENSBTAT00000018370.4gene_biotype:protein_codingtranscript_biotype:protein_codinggene_symbol:BCAT1description:branchedchainaminoacidtransaminase1[Source:HGNCSymbol;Acc:HGNC:976]	ENSBTAP00000018370.4pepchromosome:UMD3.1:5:85480247:85597788:1gene:ENSBTAG00000013825.4transcript:ENSBTAT00000018370.4gene_biotype:protein_codingtranscript_biotype:protein_codinggene_symbol:BCAT1description:branchedchainaminoacidtransaminase1[Source:HGNCSymbol;Acc:HGNC:976]
93720	83321	91370	59203	79582	77933	66243	65091	98134				2	2	2	3.7	3.7	3.7	112.33	0	63.126	82411000	5	ENSBTAP00000018382.5pepchromosome:UMD3.1:24:26089489:26133405:-1gene:ENSBTAG00000013831.5transcript:ENSBTAT00000018382.5gene_biotype:protein_codingtranscript_biotype:protein_codinggene_symbol:DSG1description:desmoglein1[Source:HGNCSymbol;Acc:HGNC:3048]	ENSBTAP00000018382.5pepchromosome:UMD3.1:24:26089489:26133405:-1gene:ENSBTAG00000013831.5transcript:ENSBTAT00000018382.5gene_biotype:protein_codingtranscript_biotype:protein_codinggene_symbol:DSG1description:desmoglein1[Source:HGNCSymbol;Acc:HGNC:3048]
20047	20793	18335	14101	17654	14279	14622	18095	16196				2	2	2	11.3	11.3	11.3	25.955	0	9.4501	17231000	3	ENSBTAP00000018398.3pepchromosome:UMD3.1:3:59010764:59020234:1gene:ENSBTAG00000013851.3transcript:ENSBTAT00000018398.3gene_biotype:protein_codingtranscript_biotype:protein_codinggene_symbol:BCL10description:B-cellCLL/lymphoma10[Source:HGNCSymbol;Acc:HGNC:989]	ENSBTAP00000018398.3pepchromosome:UMD3.1:3:59010764:59020234:1gene:ENSBTAG00000013851.3transcript:ENSBTAT00000018398.3gene_biotype:protein_codingtranscript_biotype:protein_codinggene_symbol:BCL10description:B-cellCLL/lymphoma10[Source:HGNCSymbol;Acc:HGNC:989]
487050	496120	421180	310870	471950	337660	355280	448500	434860				3	3	3	32.1	32.1	32.1	9.461	0	69.393	1310200000	15	ENSBTAP00000018414.5pepchromosome:UMD3.1:3:16505732:16507247:-1gene:ENSBTAG00000013866.5transcript:ENSBTAT00000018414.5gene_biotype:protein_codingtranscript_biotype:protein_coding;ENSBTAP00000052430.2pepchromosome:UMD3.1:3:101348534:101349004:1gene:ENSBTAG00000040435.2transcript:ENSBTAT00000057552.2gene_biotype:protein_codingtranscript_biotype:protein_codingdescription:40SribosomalproteinS27-like[Source:UniProtKB/Swiss-Prot;Acc:Q3T0B7];ENSBTAP00000017146.4pepchromosome:UMD3.1:10:46946054:46949421:1gene:ENSBTAG00000012898.4transcript:ENSBTAT00000017146.4gene_biotype:protein_codingtranscript_biotype:protein_codingdescription:40SribosomalproteinS27-like[Source:UniProtKB/Swiss-Prot;Acc:Q3T0B7];ENSBTAP00000052370.1pepchromosome:UMD3.1:6:27014753:27015007:-1gene:ENSBTAG00000024125.2transcript:ENSBTAT00000000975.3gene_biotype:protein_codingtranscript_biotype:protein_coding	ENSBTAP00000018414.5pepchromosome:UMD3.1:3:16505732:16507247:-1gene:ENSBTAG00000013866.5transcript:ENSBTAT00000018414.5gene_biotype:protein_codingtranscript_biotype:protein_coding;ENSBTAP00000052430.2pepchromosome:UMD3.1:3:101348534:101349004:1gene:ENSBTAG00000040435.2transcript:ENSBTAT00000057552.2gene_biotype:protein_codingtranscript_biotype:protein_codingdescription:40SribosomalproteinS27-like[Source:UniProtKB/Swiss-Prot;Acc:Q3T0B7];ENSBTAP00000017146.4pepchromosome:UMD3.1:10:46946054:46949421:1gene:ENSBTAG00000012898.4transcript:ENSBTAT00000017146.4gene_biotype:protein_codingtranscript_biotype:protein_codingdescription:40SribosomalproteinS27-like[Source:UniProtKB/Swiss-Prot;Acc:Q3T0B7]
17389	18424	16074	11860	16291	12487	12247	17329	16044				2	2	2	3.7	3.7	3.7	71.187	0	42.507	100410000	5	ENSBTAP00000018426.4pepchromosome:UMD3.1:29:45870040:45877738:1gene:ENSBTAG00000031590.2transcript:ENSBTAT00000018426.4gene_biotype:protein_codingtranscript_biotype:protein_codinggene_symbol:SSH3description:slingshotproteinphosphatase3[Source:HGNCSymbol;Acc:HGNC:30581]	ENSBTAP00000018426.4pepchromosome:UMD3.1:29:45870040:45877738:1gene:ENSBTAG00000031590.2transcript:ENSBTAT00000018426.4gene_biotype:protein_codingtranscript_biotype:protein_codinggene_symbol:SSH3description:slingshotproteinphosphatase3[Source:HGNCSymbol;Acc:HGNC:30581]
244740	231750	206130	166230	174490	176880	173970	228040	218360				5	5	5	15.8	15.8	15.8	25.132	0	60.768	131410000	7	ENSBTAP00000018429.2pepchromosome:UMD3.1:18:65960799:65963496:-1gene:ENSBTAG00000013882.4transcript:ENSBTAT00000018429.2gene_biotype:protein_codingtranscript_biotype:protein_codinggene_symbol:CHMP2Adescription:chargedmultivesicularbodyprotein2A[Source:HGNCSymbol;Acc:HGNC:30216]	ENSBTAP00000018429.2pepchromosome:UMD3.1:18:65960799:65963496:-1gene:ENSBTAG00000013882.4transcript:ENSBTAT00000018429.2gene_biotype:protein_codingtranscript_biotype:protein_codinggene_symbol:CHMP2Adescription:chargedmultivesicularbodyprotein2A[Source:HGNCSymbol;Acc:HGNC:30216]
186230	178810	152350	127060	153270	126140	121810	162280	149790				6	6	6	15.8	15.8	15.8	60.386	0	26.701	167070000	11	ENSBTAP00000018453.4pepchromosome:UMD3.1:29:44496359:44505000:-1gene:ENSBTAG00000013895.5transcript:ENSBTAT00000018453.4gene_biotype:protein_codingtranscript_biotype:protein_codinggene_symbol:RELAdescription:RELAproto-oncogene,NF-kBsubunit[Source:HGNCSymbol;Acc:HGNC:9955]	ENSBTAP00000018453.4pepchromosome:UMD3.1:29:44496359:44505000:-1gene:ENSBTAG00000013895.5transcript:ENSBTAT00000018453.4gene_biotype:protein_codingtranscript_biotype:protein_codinggene_symbol:RELAdescription:RELAproto-oncogene,NF-kBsubunit[Source:HGNCSymbol;Acc:HGNC:9955]
36540	34584	29033	25559	23654	22089	30457	38745	34331				1	1	1	1.4	1.4	1.4	80.133	0.00029155	3.8231	57154000	4	ENSBTAP00000018457.5pepchromosome:UMD3.1:13:46779271:46834689:1gene:ENSBTAG00000013899.5transcript:ENSBTAT00000018457.5gene_biotype:protein_codingtranscript_biotype:protein_codinggene_symbol:LARP4Bdescription:Laribonucleoproteindomainfamilymember4B[Source:HGNCSymbol;Acc:HGNC:28987]	ENSBTAP00000018457.5pepchromosome:UMD3.1:13:46779271:46834689:1gene:ENSBTAG00000013899.5transcript:ENSBTAT00000018457.5gene_biotype:protein_codingtranscript_biotype:protein_codinggene_symbol:LARP4Bdescription:Laribonucleoproteindomainfamilymember4B[Source:HGNCSymbol;Acc:HGNC:28987]
19618	19915	18571	15592	21667	13595	14070	17663	15842				2	2	2	7	7	7	55.415	0.00031008	4.7242	44965000	7	ENSBTAP00000018461.5pepchromosome:UMD3.1:14:70236070:70303427:-1gene:ENSBTAG00000013901.5transcript:ENSBTAT00000018461.5gene_biotype:protein_codingtranscript_biotype:protein_codinggene_symbol:PTDSS1description:phosphatidylserinesynthase1[Source:HGNCSymbol;Acc:HGNC:9587]	ENSBTAP00000018461.5pepchromosome:UMD3.1:14:70236070:70303427:-1gene:ENSBTAG00000013901.5transcript:ENSBTAT00000018461.5gene_biotype:protein_codingtranscript_biotype:protein_codinggene_symbol:PTDSS1description:phosphatidylserinesynthase1[Source:HGNCSymbol;Acc:HGNC:9587]
2837.1	2688	1925.2	1571.5	2708.3	1459.4	1490.9	2505	1950.5				1	1	1	1.9	1.9	1.9	115.31	0.0020455	2.3698	2707000	1	ENSBTAP00000018468.5pepchromosome:UMD3.1:17:6089371:6207768:-1gene:ENSBTAG00000025263.4transcript:ENSBTAT00000018468.5gene_biotype:protein_codingtranscript_biotype:protein_codinggene_symbol:FAM160A1description:familywithsequencesimilarity160memberA1[Source:HGNCSymbol;Acc:HGNC:34237]	ENSBTAP00000018468.5pepchromosome:UMD3.1:17:6089371:6207768:-1gene:ENSBTAG00000025263.4transcript:ENSBTAT00000018468.5gene_biotype:protein_codingtranscript_biotype:protein_codinggene_symbol:FAM160A1description:familywithsequencesimilarity160memberA1[Source:HGNCSymbol;Acc:HGNC:34237]
41602	45034	40507	27204	31311	25971	26400	30066	25047				1	1	1	4.5	4.5	4.5	25.292	0.00053792	2.8062	12513000	1	ENSBTAP00000018469.5pepchromosome:UMD3.1:3:10100406:10104524:1gene:ENSBTAG00000013907.5transcript:ENSBTAT00000018469.5gene_biotype:protein_codingtranscript_biotype:protein_codinggene_symbol:CRPdescription:C-reactiveprotein[Source:HGNCSymbol;Acc:HGNC:2367]	ENSBTAP00000018469.5pepchromosome:UMD3.1:3:10100406:10104524:1gene:ENSBTAG00000013907.5transcript:ENSBTAT00000018469.5gene_biotype:protein_codingtranscript_biotype:protein_codinggene_symbol:CRPdescription:C-reactiveprotein[Source:HGNCSymbol;Acc:HGNC:2367]
1859200	1801000	1462000	1069800	1398000	1128200	1080100	1420900	1345300				17	17	17	43.1	43.1	43.1	54.563	0	323.31	4990600000	82	ENSBTAP00000018473.6pepchromosome:UMD3.1:5:68239611:68302678:1gene:ENSBTAG00000013912.6transcript:ENSBTAT00000018473.6gene_biotype:protein_codingtranscript_biotype:protein_codinggene_symbol:TXNRD1description:thioredoxinreductase1,cytoplasmic[Source:RefSeqpeptide;Acc:NP_777050];ENSBTAP00000053996.1pepchromosome:UMD3.1:5:68261572:68302678:1gene:ENSBTAG00000013912.6transcript:ENSBTAT00000064242.1gene_biotype:protein_codingtranscript_biotype:protein_codinggene_symbol:TXNRD1description:thioredoxinreductase1,cytoplasmic[Source:RefSeqpeptide;Acc:NP_777050];ENSBTAP00000053158.2pepchromosome:UMD3.1:17:74887191:74913312:-1gene:ENSBTAG00000043581.2transcript:ENSBTAT00000060561.2gene_biotype:protein_codingtranscript_biotype:protein_codinggene_symbol:TXNRD2description:thioredoxinreductase2,mitochondrialprecursor[Source:RefSeqpeptide;Acc:NP_777051]	ENSBTAP00000018473.6pepchromosome:UMD3.1:5:68239611:68302678:1gene:ENSBTAG00000013912.6transcript:ENSBTAT00000018473.6gene_biotype:protein_codingtranscript_biotype:protein_codinggene_symbol:TXNRD1description:thioredoxinreductase1,cytoplasmic[Source:RefSeqpeptide;Acc:NP_777050];ENSBTAP00000053996.1pepchromosome:UMD3.1:5:68261572:68302678:1gene:ENSBTAG00000013912.6transcript:ENSBTAT00000064242.1gene_biotype:protein_codingtranscript_biotype:protein_codinggene_symbol:TXNRD1description:thioredoxinreductase1,cytoplasmic[Source:RefSeqpeptide;Acc:NP_777050]
18469000	18940000	15854000	11901000	16807000	12762000	12305000	15496000	14547000				163	163	163	55.5	55.5	55.5	342.4	0	323.31	130670000000	1199	ENSBTAP00000018479.5pepchromosome:UMD3.1:3:117409071:117482330:-1gene:ENSBTAG00000030190.3transcript:ENSBTAT00000018479.5gene_biotype:protein_codingtranscript_biotype:protein_codinggene_symbol:COL6A3description:collagentypeVIalpha3chain[Source:HGNCSymbol;Acc:HGNC:2213];ENSBTAP00000056447.1pepchromosome:UMD3.1:3:117453836:117482330:-1gene:ENSBTAG00000030190.3transcript:ENSBTAT00000065192.1gene_biotype:protein_codingtranscript_biotype:protein_codinggene_symbol:COL6A3description:collagentypeVIalpha3chain[Source:HGNCSymbol;Acc:HGNC:2213];ENSBTAP00000055548.1pepchromosome:UMD3.1:3:117459768:117482330:-1gene:ENSBTAG00000030190.3transcript:ENSBTAT00000064723.1gene_biotype:protein_codingtranscript_biotype:protein_codinggene_symbol:COL6A3description:collagentypeVIalpha3chain[Source:HGNCSymbol;Acc:HGNC:2213]	ENSBTAP00000018479.5pepchromosome:UMD3.1:3:117409071:117482330:-1gene:ENSBTAG00000030190.3transcript:ENSBTAT00000018479.5gene_biotype:protein_codingtranscript_biotype:protein_codinggene_symbol:COL6A3description:collagentypeVIalpha3chain[Source:HGNCSymbol;Acc:HGNC:2213]
1075100	999310	849800	583190	955880	676550	775750	989210	964750				11	11	11	57	57	57	18.431	0	245.51	4838300000	51	ENSBTAP00000018491.1pepchromosome:UMD3.1:18:56404237:56406668:1gene:ENSBTAG00000013924.1transcript:ENSBTAT00000018491.1gene_biotype:protein_codingtranscript_biotype:protein_codinggene_symbol:RPS11description:ribosomalproteinS11[Source:HGNCSymbol;Acc:HGNC:10384];ENSBTAP00000054264.1pepchromosome:UMD3.1:6:73629778:73630251:-1gene:ENSBTAG00000002330.4transcript:ENSBTAT00000003005.4gene_biotype:protein_codingtranscript_biotype:protein_coding	ENSBTAP00000018491.1pepchromosome:UMD3.1:18:56404237:56406668:1gene:ENSBTAG00000013924.1transcript:ENSBTAT00000018491.1gene_biotype:protein_codingtranscript_biotype:protein_codinggene_symbol:RPS11description:ribosomalproteinS11[Source:HGNCSymbol;Acc:HGNC:10384]
28394	25710	24965	17511	23267	17371	20524	28273	27424				2	2	2	0.3	0.3	0.3	518.26	0.006846	1.9127	29476000	3	ENSBTAP00000054070.1pepchromosome:UMD3.1:2:646582:837885:-1gene:ENSBTAG00000013916.5transcript:ENSBTAT00000063010.1gene_biotype:protein_codingtranscript_biotype:protein_codinggene_symbol:HERC2description:E3ubiquitin-proteinligaseHERC2[Source:RefSeqpeptide;Acc:NP_001193010];ENSBTAP00000018496.4pepchromosome:UMD3.1:2:646582:878049:-1gene:ENSBTAG00000013916.5transcript:ENSBTAT00000018496.4gene_biotype:protein_codingtranscript_biotype:protein_codinggene_symbol:HERC2description:E3ubiquitin-proteinligaseHERC2[Source:RefSeqpeptide;Acc:NP_001193010]	ENSBTAP00000054070.1pepchromosome:UMD3.1:2:646582:837885:-1gene:ENSBTAG00000013916.5transcript:ENSBTAT00000063010.1gene_biotype:protein_codingtranscript_biotype:protein_codinggene_symbol:HERC2description:E3ubiquitin-proteinligaseHERC2[Source:RefSeqpeptide;Acc:NP_001193010];ENSBTAP00000018496.4pepchromosome:UMD3.1:2:646582:878049:-1gene:ENSBTAG00000013916.5transcript:ENSBTAT00000018496.4gene_biotype:protein_codingtranscript_biotype:protein_codinggene_symbol:HERC2description:E3ubiquitin-proteinligaseHERC2[Source:RefSeqpeptide;Acc:NP_001193010]
1003400	994890	847600	661740	954030	733910	839770	1037700	999040				11	11	11	37.2	37.2	37.2	33.072	0	93.203	1843700000	35	ENSBTAP00000018505.5pepchromosome:UMD3.1:13:16171111:16187450:-1gene:ENSBTAG00000013930.5transcript:ENSBTAT00000018505.5gene_biotype:protein_codingtranscript_biotype:protein_codinggene_symbol:ATP5C1description:ATPsynthase,H+transporting,mitochondrialF1complex,gammapolypeptide1[Source:HGNCSymbol;Acc:HGNC:833]	ENSBTAP00000018505.5pepchromosome:UMD3.1:13:16171111:16187450:-1gene:ENSBTAG00000013930.5transcript:ENSBTAT00000018505.5gene_biotype:protein_codingtranscript_biotype:protein_codinggene_symbol:ATP5C1description:ATPsynthase,H+transporting,mitochondrialF1complex,gammapolypeptide1[Source:HGNCSymbol;Acc:HGNC:833]
53316	50959	40492	34407	48057	35289	36263	44378	43638				2	2	2	17.8	17.8	17.8	17.668	0	6.9433	44401000	6	ENSBTAP00000018509.4pepchromosome:UMD3.1:18:34754940:34756799:-1gene:ENSBTAG00000013931.4transcript:ENSBTAT00000018509.4gene_biotype:protein_codingtranscript_biotype:protein_codinggene_symbol:FAM96Bdescription:familywithsequencesimilarity96memberB[Source:HGNCSymbol;Acc:HGNC:24261]	ENSBTAP00000018509.4pepchromosome:UMD3.1:18:34754940:34756799:-1gene:ENSBTAG00000013931.4transcript:ENSBTAT00000018509.4gene_biotype:protein_codingtranscript_biotype:protein_codinggene_symbol:FAM96Bdescription:familywithsequencesimilarity96memberB[Source:HGNCSymbol;Acc:HGNC:24261]
60472	69328	54876	64567	58689	49413	43869	65988	52617				2	2	2	16.8	16.8	16.8	20.67	0	16.648	244840000	6	ENSBTAP00000018514.3pepchromosome:UMD3.1:28:5872192:5910468:1gene:ENSBTAG00000013935.3transcript:ENSBTAT00000018514.3gene_biotype:protein_codingtranscript_biotype:protein_codinggene_symbol:NTPCRdescription:nucleoside-triphosphatase,cancer-related[Source:HGNCSymbol;Acc:HGNC:28204]	ENSBTAP00000018514.3pepchromosome:UMD3.1:28:5872192:5910468:1gene:ENSBTAG00000013935.3transcript:ENSBTAT00000018514.3gene_biotype:protein_codingtranscript_biotype:protein_codinggene_symbol:NTPCRdescription:nucleoside-triphosphatase,cancer-related[Source:HGNCSymbol;Acc:HGNC:28204]
2467	3061.4	2859.2	1956.6	3119.7	2339.7	1763.6	2143.9	2075.2				1	1	1	1	1	1	120.24	0.00030665	4.5335	4810300	1	ENSBTAP00000018522.5pepchromosome:UMD3.1:18:36247082:36431124:1gene:ENSBTAG00000013941.5transcript:ENSBTAT00000018522.5gene_biotype:protein_codingtranscript_biotype:protein_codinggene_symbol:TANGO6description:transportandgolgiorganization6homolog[Source:HGNCSymbol;Acc:HGNC:25749]	ENSBTAP00000018522.5pepchromosome:UMD3.1:18:36247082:36431124:1gene:ENSBTAG00000013941.5transcript:ENSBTAT00000018522.5gene_biotype:protein_codingtranscript_biotype:protein_codinggene_symbol:TANGO6description:transportandgolgiorganization6homolog[Source:HGNCSymbol;Acc:HGNC:25749]
81230	76724	60049	50411	65254	47577	65587	87490	83566				2	2	2	2.6	2.6	2.6	77.528	0	6.5478	165640000	5	ENSBTAP00000018533.3pepchromosome:UMD3.1:3:20355566:20374193:-1gene:ENSBTAG00000013946.3transcript:ENSBTAT00000018533.3gene_biotype:protein_codingtranscript_biotype:protein_codinggene_symbol:PRPF3description:pre-mRNAprocessingfactor3[Source:HGNCSymbol;Acc:HGNC:17348]	ENSBTAP00000018533.3pepchromosome:UMD3.1:3:20355566:20374193:-1gene:ENSBTAG00000013946.3transcript:ENSBTAT00000018533.3gene_biotype:protein_codingtranscript_biotype:protein_codinggene_symbol:PRPF3description:pre-mRNAprocessingfactor3[Source:HGNCSymbol;Acc:HGNC:17348]
4544900	4435100	3660700	2848400	3507100	2954000	2817800	3735100	3522100				20	20	17	53.9	53.9	48.4	32.848	0	323.31	31840000000	222	ENSBTAP00000049251.1pepchromosome:UMD3.1:6:98916663:98933795:-1gene:ENSBTAG00000013952.5transcript:ENSBTAT00000056365.1gene_biotype:protein_codingtranscript_biotype:protein_codinggene_symbol:HNRNPDdescription:heterogeneousnuclearribonucleoproteinD[Source:HGNCSymbol;Acc:HGNC:5036];ENSBTAP00000018540.5pepchromosome:UMD3.1:6:98916665:98933842:-1gene:ENSBTAG00000013952.5transcript:ENSBTAT00000018540.5gene_biotype:protein_codingtranscript_biotype:protein_codinggene_symbol:HNRNPDdescription:heterogeneousnuclearribonucleoproteinD[Source:HGNCSymbol;Acc:HGNC:5036]	ENSBTAP00000049251.1pepchromosome:UMD3.1:6:98916663:98933795:-1gene:ENSBTAG00000013952.5transcript:ENSBTAT00000056365.1gene_biotype:protein_codingtranscript_biotype:protein_codinggene_symbol:HNRNPDdescription:heterogeneousnuclearribonucleoproteinD[Source:HGNCSymbol;Acc:HGNC:5036];ENSBTAP00000018540.5pepchromosome:UMD3.1:6:98916665:98933842:-1gene:ENSBTAG00000013952.5transcript:ENSBTAT00000018540.5gene_biotype:protein_codingtranscript_biotype:protein_codinggene_symbol:HNRNPDdescription:heterogeneousnuclearribonucleoproteinD[Source:HGNCSymbol;Acc:HGNC:5036]
1295100	1241000	1041800	793270	1078200	827130	776860	1003900	959050				10	10	10	34.1	34.1	34.1	40.528	0	323.31	2696100000	72	ENSBTAP00000018554.4pepchromosome:UMD3.1:8:54501518:54529786:1gene:ENSBTAG00000013960.4transcript:ENSBTAT00000018554.4gene_biotype:protein_codingtranscript_biotype:protein_codinggene_symbol:PSAT1description:phosphoserineaminotransferase1[Source:HGNCSymbol;Acc:HGNC:19129]	ENSBTAP00000018554.4pepchromosome:UMD3.1:8:54501518:54529786:1gene:ENSBTAG00000013960.4transcript:ENSBTAT00000018554.4gene_biotype:protein_codingtranscript_biotype:protein_codinggene_symbol:PSAT1description:phosphoserineaminotransferase1[Source:HGNCSymbol;Acc:HGNC:19129]
22581	27028	20988	15554	23545	16127	14371	16675	16961				1	1	1	10	10	10	30.347	0	9.7034	42573000	9	ENSBTAP00000018555.4pepchromosome:UMD3.1:5:109584777:109635907:1gene:ENSBTAG00000013956.4transcript:ENSBTAT00000018555.4gene_biotype:protein_codingtranscript_biotype:protein_coding	ENSBTAP00000018555.4pepchromosome:UMD3.1:5:109584777:109635907:1gene:ENSBTAG00000013956.4transcript:ENSBTAT00000018555.4gene_biotype:protein_codingtranscript_biotype:protein_coding
1057600	1039500	876360	667510	854590	711940	679360	902270	870950				21	21	21	36.4	36.4	36.4	62.075	0	323.31	2336200000	97	ENSBTAP00000018566.4pepchromosome:UMD3.1:4:99475015:99580189:1gene:ENSBTAG00000013953.5transcript:ENSBTAT00000018566.4gene_biotype:protein_codingtranscript_biotype:protein_codinggene_symbol:CALD1description:caldesmon1[Source:HGNCSymbol;Acc:HGNC:1441]	ENSBTAP00000018566.4pepchromosome:UMD3.1:4:99475015:99580189:1gene:ENSBTAG00000013953.5transcript:ENSBTAT00000018566.4gene_biotype:protein_codingtranscript_biotype:protein_codinggene_symbol:CALD1description:caldesmon1[Source:HGNCSymbol;Acc:HGNC:1441]
88996	91570	76644	59026	97814	61722	61732	80165	72597				5	5	5	2.6	2.6	2.6	229.66	0	12.819	76450000	7	ENSBTAP00000018572.4pepchromosome:UMD3.1:17:74200828:74260366:-1gene:ENSBTAG00000013971.5transcript:ENSBTAT00000018572.4gene_biotype:protein_codingtranscript_biotype:protein_codinggene_symbol:PI4KAdescription:phosphatidylinositol4-kinasealpha[Source:HGNCSymbol;Acc:HGNC:8983]	ENSBTAP00000018572.4pepchromosome:UMD3.1:17:74200828:74260366:-1gene:ENSBTAG00000013971.5transcript:ENSBTAT00000018572.4gene_biotype:protein_codingtranscript_biotype:protein_codinggene_symbol:PI4KAdescription:phosphatidylinositol4-kinasealpha[Source:HGNCSymbol;Acc:HGNC:8983]
39164	42766	37173	27953	37813	29536	25044	36091	33747				1	1	1	1.1	1.1	1.1	161.26	0	7.5374	29134000	4	ENSBTAP00000025640.5pepchromosome:UMD3.1:10:17516709:17559258:-1gene:ENSBTAG00000013982.5transcript:ENSBTAT00000025640.5gene_biotype:protein_codingtranscript_biotype:protein_codinggene_symbol:UACAdescription:uvealautoantigenwithcoiled-coildomainsandankyrinrepeats[Source:HGNCSymbol;Acc:HGNC:15947];ENSBTAP00000018584.5pepchromosome:UMD3.1:10:17516736:17559258:-1gene:ENSBTAG00000013982.5transcript:ENSBTAT00000018584.5gene_biotype:protein_codingtranscript_biotype:protein_codinggene_symbol:UACAdescription:uvealautoantigenwithcoiled-coildomainsandankyrinrepeats[Source:HGNCSymbol;Acc:HGNC:15947]	ENSBTAP00000025640.5pepchromosome:UMD3.1:10:17516709:17559258:-1gene:ENSBTAG00000013982.5transcript:ENSBTAT00000025640.5gene_biotype:protein_codingtranscript_biotype:protein_codinggene_symbol:UACAdescription:uvealautoantigenwithcoiled-coildomainsandankyrinrepeats[Source:HGNCSymbol;Acc:HGNC:15947];ENSBTAP00000018584.5pepchromosome:UMD3.1:10:17516736:17559258:-1gene:ENSBTAG00000013982.5transcript:ENSBTAT00000018584.5gene_biotype:protein_codingtranscript_biotype:protein_codinggene_symbol:UACAdescription:uvealautoantigenwithcoiled-coildomainsandankyrinrepeats[Source:HGNCSymbol;Acc:HGNC:15947]
60248	56790	46246	32958	46449	34539	23392	35191	35243				2	2	2	24.8	24.8	24.8	16.243	0	36.663	276890000	7	ENSBTAP00000048685.1pepchromosome:UMD3.1:5:109640172:109656755:-1gene:ENSBTAG00000013988.5transcript:ENSBTAT00000055486.1gene_biotype:protein_codingtranscript_biotype:protein_codinggene_symbol:BIDdescription:BH3interactingdomaindeathagonist[Source:HGNCSymbol;Acc:HGNC:1050];ENSBTAP00000018590.4pepchromosome:UMD3.1:5:109640172:109656755:-1gene:ENSBTAG00000013988.5transcript:ENSBTAT00000018590.4gene_biotype:protein_codingtranscript_biotype:protein_codinggene_symbol:BIDdescription:BH3interactingdomaindeathagonist[Source:HGNCSymbol;Acc:HGNC:1050];ENSBTAP00000040367.3pepchromosome:UMD3.1:5:109639251:109656755:-1gene:ENSBTAG00000013988.5transcript:ENSBTAT00000042737.3gene_biotype:protein_codingtranscript_biotype:protein_codinggene_symbol:BIDdescription:BH3interactingdomaindeathagonist[Source:HGNCSymbol;Acc:HGNC:1050]	ENSBTAP00000048685.1pepchromosome:UMD3.1:5:109640172:109656755:-1gene:ENSBTAG00000013988.5transcript:ENSBTAT00000055486.1gene_biotype:protein_codingtranscript_biotype:protein_codinggene_symbol:BIDdescription:BH3interactingdomaindeathagonist[Source:HGNCSymbol;Acc:HGNC:1050];ENSBTAP00000018590.4pepchromosome:UMD3.1:5:109640172:109656755:-1gene:ENSBTAG00000013988.5transcript:ENSBTAT00000018590.4gene_biotype:protein_codingtranscript_biotype:protein_codinggene_symbol:BIDdescription:BH3interactingdomaindeathagonist[Source:HGNCSymbol;Acc:HGNC:1050];ENSBTAP00000040367.3pepchromosome:UMD3.1:5:109639251:109656755:-1gene:ENSBTAG00000013988.5transcript:ENSBTAT00000042737.3gene_biotype:protein_codingtranscript_biotype:protein_codinggene_symbol:BIDdescription:BH3interactingdomaindeathagonist[Source:HGNCSymbol;Acc:HGNC:1050]
96298	98366	79668	61534	90920	66083	59103	81074	75145				3	3	3	8.3	8.3	8.3	46.424	0	10.611	60730000	8	ENSBTAP00000018604.3pepchromosome:UMD3.1:16:61810681:61852109:1gene:ENSBTAG00000013999.5transcript:ENSBTAT00000018604.3gene_biotype:protein_codingtranscript_biotype:protein_codinggene_symbol:FAM20Bdescription:FAM20B,glycosaminoglycanxylosylkinase[Source:HGNCSymbol;Acc:HGNC:23017];ENSBTAP00000041871.3pepchromosome:UMD3.1:16:61810681:61847802:1gene:ENSBTAG00000013999.5transcript:ENSBTAT00000044368.3gene_biotype:protein_codingtranscript_biotype:protein_codinggene_symbol:FAM20Bdescription:FAM20B,glycosaminoglycanxylosylkinase[Source:HGNCSymbol;Acc:HGNC:23017]	ENSBTAP00000018604.3pepchromosome:UMD3.1:16:61810681:61852109:1gene:ENSBTAG00000013999.5transcript:ENSBTAT00000018604.3gene_biotype:protein_codingtranscript_biotype:protein_codinggene_symbol:FAM20Bdescription:FAM20B,glycosaminoglycanxylosylkinase[Source:HGNCSymbol;Acc:HGNC:23017]
14166	12372	9641.3	8508.1	11421	7635.7	8152.2	11326	8889.2				1	1	1	7.1	7.1	7.1	15.826	0.00053576	2.7834	10291000	2	ENSBTAP00000018626.3pepchromosome:UMD3.1:12:31492830:31503972:-1gene:ENSBTAG00000014024.3transcript:ENSBTAT00000018626.3gene_biotype:protein_codingtranscript_biotype:protein_codinggene_symbol:POMPdescription:proteasomematurationprotein[Source:HGNCSymbol;Acc:HGNC:20330]	ENSBTAP00000018626.3pepchromosome:UMD3.1:12:31492830:31503972:-1gene:ENSBTAG00000014024.3transcript:ENSBTAT00000018626.3gene_biotype:protein_codingtranscript_biotype:protein_codinggene_symbol:POMPdescription:proteasomematurationprotein[Source:HGNCSymbol;Acc:HGNC:20330]
42323	43695	39284	29694	40527	29531	33079	40948	37391				4	4	4	7.8	7.8	7.8	80.618	0	12.523	68852000	6	ENSBTAP00000018630.5pepchromosome:UMD3.1:28:24556240:24582756:1gene:ENSBTAG00000014023.5transcript:ENSBTAT00000018630.5gene_biotype:protein_codingtranscript_biotype:protein_codinggene_symbol:SIRT1description:sirtuin1[Source:HGNCSymbol;Acc:HGNC:14929]	ENSBTAP00000018630.5pepchromosome:UMD3.1:28:24556240:24582756:1gene:ENSBTAG00000014023.5transcript:ENSBTAT00000018630.5gene_biotype:protein_codingtranscript_biotype:protein_codinggene_symbol:SIRT1description:sirtuin1[Source:HGNCSymbol;Acc:HGNC:14929]
5887.5	5065.2	4028.3	3369.8	5031.6	3914.2	3384.8	4835.6	4027.6				1	1	1	2.5	2.5	2.5	82.94	0.00054039	2.8635	5327900	1	ENSBTAP00000018634.4pepchromosome:UMD3.1:10:3921477:3962283:-1gene:ENSBTAG00000014027.4transcript:ENSBTAT00000018634.4gene_biotype:protein_codingtranscript_biotype:protein_codinggene_symbol:TRIM36description:tripartitemotifcontaining36[Source:HGNCSymbol;Acc:HGNC:16280]	ENSBTAP00000018634.4pepchromosome:UMD3.1:10:3921477:3962283:-1gene:ENSBTAG00000014027.4transcript:ENSBTAT00000018634.4gene_biotype:protein_codingtranscript_biotype:protein_codinggene_symbol:TRIM36description:tripartitemotifcontaining36[Source:HGNCSymbol;Acc:HGNC:16280]
13772	14776	12199	10027	14023	9692.5	8148.6	10547	9421.5				3	3	3	4.8	4.8	4.8	118.59	0	9.2488	27417000	4	ENSBTAP00000018639.5pepchromosome:UMD3.1:28:24587774:24715401:-1gene:ENSBTAG00000014029.5transcript:ENSBTAT00000018639.5gene_biotype:protein_codingtranscript_biotype:protein_codinggene_symbol:HERC4description:HECTandRLDdomaincontainingE3ubiquitinproteinligase4[Source:HGNCSymbol;Acc:HGNC:24521]	ENSBTAP00000018639.5pepchromosome:UMD3.1:28:24587774:24715401:-1gene:ENSBTAG00000014029.5transcript:ENSBTAT00000018639.5gene_biotype:protein_codingtranscript_biotype:protein_codinggene_symbol:HERC4description:HECTandRLDdomaincontainingE3ubiquitinproteinligase4[Source:HGNCSymbol;Acc:HGNC:24521]
506460	510720	418780	322840	446470	353800	352790	446250	441440				10	10	10	32.4	32.4	32.4	39.906	0	69.682	1321100000	43	ENSBTAP00000018645.1pepchromosome:UMD3.1:14:49733172:49830429:1gene:ENSBTAG00000014032.1transcript:ENSBTAT00000018645.1gene_biotype:protein_codingtranscript_biotype:protein_codinggene_symbol:EIF3Hdescription:eukaryotictranslationinitiationfactor3subunitH[Source:HGNCSymbol;Acc:HGNC:3273]	ENSBTAP00000018645.1pepchromosome:UMD3.1:14:49733172:49830429:1gene:ENSBTAG00000014032.1transcript:ENSBTAT00000018645.1gene_biotype:protein_codingtranscript_biotype:protein_codinggene_symbol:EIF3Hdescription:eukaryotictranslationinitiationfactor3subunitH[Source:HGNCSymbol;Acc:HGNC:3273]
192660	200090	163360	131580	173610	135560	133500	174060	160570				9	8	8	28.1	25.4	25.4	50.681	0	31.812	439020000	21	ENSBTAP00000018663.2pepchromosome:UMD3.1:6:92205907:92241546:-1gene:ENSBTAG00000014041.4transcript:ENSBTAT00000018663.2gene_biotype:protein_codingtranscript_biotype:protein_codinggene_symbol:G3BP2description:G3BPstressgranuleassemblyfactor2[Source:HGNCSymbol;Acc:HGNC:30291]	ENSBTAP00000018663.2pepchromosome:UMD3.1:6:92205907:92241546:-1gene:ENSBTAG00000014041.4transcript:ENSBTAT00000018663.2gene_biotype:protein_codingtranscript_biotype:protein_codinggene_symbol:G3BP2description:G3BPstressgranuleassemblyfactor2[Source:HGNCSymbol;Acc:HGNC:30291]
23360	23174	21111	15643	25262	17058	16442	22476	21695				1	1	1	1.7	1.7	1.7	88.872	0.00028161	3.3489	12302000	2	ENSBTAP00000018670.4pepchromosome:UMD3.1:5:25058531:25102612:1gene:ENSBTAG00000014044.4transcript:ENSBTAT00000018670.4gene_biotype:protein_codingtranscript_biotype:protein_codinggene_symbol:VEZTdescription:vezatin,adherensjunctionstransmembraneprotein[Source:HGNCSymbol;Acc:HGNC:18258]	ENSBTAP00000018670.4pepchromosome:UMD3.1:5:25058531:25102612:1gene:ENSBTAG00000014044.4transcript:ENSBTAT00000018670.4gene_biotype:protein_codingtranscript_biotype:protein_codinggene_symbol:VEZTdescription:vezatin,adherensjunctionstransmembraneprotein[Source:HGNCSymbol;Acc:HGNC:18258]
0	0	0	0	0	0	0	0	0				1	1	1	3	3	3	36.815	0	5.9934	0	4	ENSBTAP00000018680.4pepchromosome:UMD3.1:9:63302749:63334395:-1gene:ENSBTAG00000014057.4transcript:ENSBTAT00000018680.4gene_biotype:protein_codingtranscript_biotype:protein_codinggene_symbol:SLC35A1description:solutecarrierfamily35memberA1[Source:HGNCSymbol;Acc:HGNC:11021]	ENSBTAP00000018680.4pepchromosome:UMD3.1:9:63302749:63334395:-1gene:ENSBTAG00000014057.4transcript:ENSBTAT00000018680.4gene_biotype:protein_codingtranscript_biotype:protein_codinggene_symbol:SLC35A1description:solutecarrierfamily35memberA1[Source:HGNCSymbol;Acc:HGNC:11021]
245920	230190	190120	148350	193100	154830	167540	231920	235820				5	5	5	48.8	48.8	48.8	9.1275	0	52.278	305570000	6	ENSBTAP00000018681.2pepchromosome:UMD3.1:17:12322226:12340189:-1gene:ENSBTAG00000014060.2transcript:ENSBTAT00000018681.2gene_biotype:protein_codingtranscript_biotype:protein_codinggene_symbol:LSM6description:LSM6homolog,U6smallnuclearRNAandmRNAdegradationassociated[Source:HGNCSymbol;Acc:HGNC:17017]	ENSBTAP00000018681.2pepchromosome:UMD3.1:17:12322226:12340189:-1gene:ENSBTAG00000014060.2transcript:ENSBTAT00000018681.2gene_biotype:protein_codingtranscript_biotype:protein_codinggene_symbol:LSM6description:LSM6homolog,U6smallnuclearRNAandmRNAdegradationassociated[Source:HGNCSymbol;Acc:HGNC:17017]
358320	377560	317900	244940	413850	266770	276950	346860	318650				15	7	7	17.7	6.8	6.8	113.84	0	32.193	220210000	12	ENSBTAP00000018688.5pepchromosome:UMD3.1:16:1272937:1313257:1gene:ENSBTAG00000014059.5transcript:ENSBTAT00000018688.5gene_biotype:protein_codingtranscript_biotype:protein_codinggene_symbol:ATP2B4description:ATPaseplasmamembraneCa2+transporting4[Source:HGNCSymbol;Acc:HGNC:817]	ENSBTAP00000018688.5pepchromosome:UMD3.1:16:1272937:1313257:1gene:ENSBTAG00000014059.5transcript:ENSBTAT00000018688.5gene_biotype:protein_codingtranscript_biotype:protein_codinggene_symbol:ATP2B4description:ATPaseplasmamembraneCa2+transporting4[Source:HGNCSymbol;Acc:HGNC:817]
211930	224400	207570	138760	224600	150520	128160	154530	141530				4	4	4	17	17	17	30.738	0	9.6271	358020000	9	ENSBTAP00000018691.2pepchromosome:UMD3.1:27:36923762:36932879:1gene:ENSBTAG00000014068.4transcript:ENSBTAT00000018691.2gene_biotype:protein_codingtranscript_biotype:protein_codingdescription:Voltage-dependentanion-selectivechannelprotein3[Source:UniProtKB/Swiss-Prot;Acc:Q9MZ13];ENSBTAP00000044243.3pepchromosome:UMD3.1:27:36921292:36933273:1gene:ENSBTAG00000014068.4transcript:ENSBTAT00000029899.4gene_biotype:protein_codingtranscript_biotype:protein_codingdescription:Voltage-dependentanion-selectivechannelprotein3[Source:UniProtKB/Swiss-Prot;Acc:Q9MZ13];ENSBTAP00000008222.3pepchromosome:UMD3.1:10:63632194:63633045:1gene:ENSBTAG00000006267.3transcript:ENSBTAT00000008222.3gene_biotype:protein_codingtranscript_biotype:protein_codinggene_symbol:VDAC3description:voltagedependentanionchannel3[Source:HGNCSymbol;Acc:HGNC:12674]	ENSBTAP00000018691.2pepchromosome:UMD3.1:27:36923762:36932879:1gene:ENSBTAG00000014068.4transcript:ENSBTAT00000018691.2gene_biotype:protein_codingtranscript_biotype:protein_codingdescription:Voltage-dependentanion-selectivechannelprotein3[Source:UniProtKB/Swiss-Prot;Acc:Q9MZ13];ENSBTAP00000044243.3pepchromosome:UMD3.1:27:36921292:36933273:1gene:ENSBTAG00000014068.4transcript:ENSBTAT00000029899.4gene_biotype:protein_codingtranscript_biotype:protein_codingdescription:Voltage-dependentanion-selectivechannelprotein3[Source:UniProtKB/Swiss-Prot;Acc:Q9MZ13]
405800	408250	361810	269940	365010	287940	300060	376810	369550				7	7	7	6.4	6.4	6.4	149.01	0	35.692	369970000	28	ENSBTAP00000018720.5pepchromosome:UMD3.1:3:113064293:113194137:1gene:ENSBTAG00000014079.5transcript:ENSBTAT00000018720.5gene_biotype:protein_codingtranscript_biotype:protein_codinggene_symbol:GIGYF2description:BostaurusGRB10interactingGYFprotein2(GIGYF2),mRNA.[Source:RefSeqmRNA;Acc:NM_001101877]	ENSBTAP00000018720.5pepchromosome:UMD3.1:3:113064293:113194137:1gene:ENSBTAG00000014079.5transcript:ENSBTAT00000018720.5gene_biotype:protein_codingtranscript_biotype:protein_codinggene_symbol:GIGYF2description:BostaurusGRB10interactingGYFprotein2(GIGYF2),mRNA.[Source:RefSeqmRNA;Acc:NM_001101877]
744650	701420	589280	413760	627320	475890	422700	550160	541780				12	11	11	31.2	31.2	31.2	50.738	0	91.263	924940000	20	ENSBTAP00000018741.4pepchromosome:UMD3.1:21:21903847:21920153:-1gene:ENSBTAG00000014093.4transcript:ENSBTAT00000018741.4gene_biotype:protein_codingtranscript_biotype:protein_codinggene_symbol:IDH2description:isocitratedehydrogenase(NADP(+))2,mitochondrial[Source:HGNCSymbol;Acc:HGNC:5383]	ENSBTAP00000018741.4pepchromosome:UMD3.1:21:21903847:21920153:-1gene:ENSBTAG00000014093.4transcript:ENSBTAT00000018741.4gene_biotype:protein_codingtranscript_biotype:protein_codinggene_symbol:IDH2description:isocitratedehydrogenase(NADP(+))2,mitochondrial[Source:HGNCSymbol;Acc:HGNC:5383]
8372.6	7986.4	7037.7	5026.1	6965.4	5490.2	4272.3	4800.1	4698.8				2	2	2	2.1	2.1	2.1	160.29	0.001043	2.5383	52369000	2	ENSBTAP00000018745.5pepchromosome:UMD3.1:10:2361696:2434171:1gene:ENSBTAG00000014099.5transcript:ENSBTAT00000018745.5gene_biotype:protein_codingtranscript_biotype:protein_codinggene_symbol:YTHDC2description:YTHdomaincontaining2[Source:HGNCSymbol;Acc:HGNC:24721]	ENSBTAP00000018745.5pepchromosome:UMD3.1:10:2361696:2434171:1gene:ENSBTAG00000014099.5transcript:ENSBTAT00000018745.5gene_biotype:protein_codingtranscript_biotype:protein_codinggene_symbol:YTHDC2description:YTHdomaincontaining2[Source:HGNCSymbol;Acc:HGNC:24721]
14764	14399	11856	12155	14724	11572	9962	13490	12199				3	3	3	19.6	19.6	19.6	36.803	0	9.1973	18302000	8	ENSBTAP00000018753.3pepchromosome:UMD3.1:3:32020914:32030445:1gene:ENSBTAG00000014102.3transcript:ENSBTAT00000018753.3gene_biotype:protein_codingtranscript_biotype:protein_codinggene_symbol:WDR77description:WDrepeatdomain77[Source:HGNCSymbol;Acc:HGNC:29652]	ENSBTAP00000018753.3pepchromosome:UMD3.1:3:32020914:32030445:1gene:ENSBTAG00000014102.3transcript:ENSBTAT00000018753.3gene_biotype:protein_codingtranscript_biotype:protein_codinggene_symbol:WDR77description:WDrepeatdomain77[Source:HGNCSymbol;Acc:HGNC:29652]
62002	64410	54932	45827	62286	45239	42894	57754	51176				5	5	5	7.7	7.7	7.7	110.48	0	17.823	71453000	12	ENSBTAP00000018759.5pepchromosome:UMD3.1:4:97791626:98594890:1gene:ENSBTAG00000014112.5transcript:ENSBTAT00000018759.5gene_biotype:protein_codingtranscript_biotype:protein_codinggene_symbol:EXOC4description:exocystcomplexcomponent4[Source:HGNCSymbol;Acc:HGNC:30389]	ENSBTAP00000018759.5pepchromosome:UMD3.1:4:97791626:98594890:1gene:ENSBTAG00000014112.5transcript:ENSBTAT00000018759.5gene_biotype:protein_codingtranscript_biotype:protein_codinggene_symbol:EXOC4description:exocystcomplexcomponent4[Source:HGNCSymbol;Acc:HGNC:30389]
721200	713540	589950	454490	708410	477720	502700	627100	594550				12	12	12	26.4	26.4	26.4	65.651	0	84.994	830570000	24	ENSBTAP00000018762.5pepchromosome:UMD3.1:29:29986076:29991236:-1gene:ENSBTAG00000014105.5transcript:ENSBTAT00000018762.5gene_biotype:protein_codingtranscript_biotype:protein_codinggene_symbol:SRPRAdescription:signalrecognitionparticlereceptorsubunitalpha[Source:RefSeqpeptide;Acc:NP_001068590]	ENSBTAP00000018762.5pepchromosome:UMD3.1:29:29986076:29991236:-1gene:ENSBTAG00000014105.5transcript:ENSBTAT00000018762.5gene_biotype:protein_codingtranscript_biotype:protein_codinggene_symbol:SRPRAdescription:signalrecognitionparticlereceptorsubunitalpha[Source:RefSeqpeptide;Acc:NP_001068590]
27563	28506	23394	17276	25060	19428	19780	26571	24820				1	1	1	4.9	4.9	4.9	33.783	0	5.1869	16051000	4	ENSBTAP00000018766.4pepchromosome:UMD3.1:25:1070287:1081303:1gene:ENSBTAG00000014118.4transcript:ENSBTAT00000018766.4gene_biotype:protein_codingtranscript_biotype:protein_codinggene_symbol:GNPTGdescription:N-acetylglucosamine-1-phosphotransferasesubunitgamma[Source:UniProtKB/Swiss-Prot;Acc:Q58CS8]	ENSBTAP00000018766.4pepchromosome:UMD3.1:25:1070287:1081303:1gene:ENSBTAG00000014118.4transcript:ENSBTAT00000018766.4gene_biotype:protein_codingtranscript_biotype:protein_codinggene_symbol:GNPTGdescription:N-acetylglucosamine-1-phosphotransferasesubunitgamma[Source:UniProtKB/Swiss-Prot;Acc:Q58CS8]
184090	189910	164470	128800	173260	135460	129710	163640	159280				6	4	4	34.1	24.9	24.9	25.153	0	89.57	179890000	7	ENSBTAP00000018777.4pepchromosome:UMD3.1:5:57648526:57651738:-1gene:ENSBTAG00000014129.4transcript:ENSBTAT00000018777.4gene_biotype:protein_codingtranscript_biotype:protein_codinggene_symbol:RAB5Bdescription:ras-relatedproteinRab-5B[Source:RefSeqpeptide;Acc:NP_001193120]	ENSBTAP00000018777.4pepchromosome:UMD3.1:5:57648526:57651738:-1gene:ENSBTAG00000014129.4transcript:ENSBTAT00000018777.4gene_biotype:protein_codingtranscript_biotype:protein_codinggene_symbol:RAB5Bdescription:ras-relatedproteinRab-5B[Source:RefSeqpeptide;Acc:NP_001193120]
4634.3	5611.5	4189.1	4070.4	5947.2	4270.8	3573	4779.6	3670.8				1	1	1	8.9	8.9	8.9	20.654	0	28.223	9483000	1	ENSBTAP00000018787.5pepchromosome:UMD3.1:16:51841819:51846448:1gene:ENSBTAG00000014136.5transcript:ENSBTAT00000018787.5gene_biotype:protein_codingtranscript_biotype:protein_codingdescription:Fanconianemiacorecomplex-associatedprotein20[Source:UniProtKB/Swiss-Prot;Acc:A5PKK9]	ENSBTAP00000018787.5pepchromosome:UMD3.1:16:51841819:51846448:1gene:ENSBTAG00000014136.5transcript:ENSBTAT00000018787.5gene_biotype:protein_codingtranscript_biotype:protein_codingdescription:Fanconianemiacorecomplex-associatedprotein20[Source:UniProtKB/Swiss-Prot;Acc:A5PKK9]
5377.1	4827.1	4838.9	3942.2	5667.7	4711.8	3403.8	3855.4	4118.1				1	1	1	1.7	1.7	1.7	70.019	0.006806	1.8694	3633300	1	ENSBTAP00000018789.5pepchromosome:UMD3.1:X:33460693:33551321:1gene:ENSBTAG00000014138.5transcript:ENSBTAT00000018789.5gene_biotype:protein_codingtranscript_biotype:protein_codinggene_symbol:MTM1description:myotubularin1[Source:HGNCSymbol;Acc:HGNC:7448]	ENSBTAP00000018789.5pepchromosome:UMD3.1:X:33460693:33551321:1gene:ENSBTAG00000014138.5transcript:ENSBTAT00000018789.5gene_biotype:protein_codingtranscript_biotype:protein_codinggene_symbol:MTM1description:myotubularin1[Source:HGNCSymbol;Acc:HGNC:7448]
261310	273430	233560	183230	312090	190880	216010	256070	242750				6	6	6	19.4	19.4	19.4	31.521	0	7.7061	683280000	11	ENSBTAP00000018795.2pepchromosome:UMD3.1:1:128050718:128085713:-1gene:ENSBTAG00000014140.2transcript:ENSBTAT00000018795.2gene_biotype:protein_codingtranscript_biotype:protein_codinggene_symbol:ATP1B3description:ATPaseNa+/K+transportingsubunitbeta3[Source:HGNCSymbol;Acc:HGNC:806]	ENSBTAP00000018795.2pepchromosome:UMD3.1:1:128050718:128085713:-1gene:ENSBTAG00000014140.2transcript:ENSBTAT00000018795.2gene_biotype:protein_codingtranscript_biotype:protein_codinggene_symbol:ATP1B3description:ATPaseNa+/K+transportingsubunitbeta3[Source:HGNCSymbol;Acc:HGNC:806]
161100	161760	142710	95953	141790	110840	102730	120100	116720				1	1	1	6.6	6.6	6.6	20.975	0	60.723	116290000	4	ENSBTAP00000018803.5pepchromosome:UMD3.1:27:6752943:6759799:1gene:ENSBTAG00000014146.5transcript:ENSBTAT00000018803.5gene_biotype:protein_codingtranscript_biotype:protein_codinggene_symbol:SPCS3description:signalpeptidasecomplexsubunit3[Source:HGNCSymbol;Acc:HGNC:26212]	ENSBTAP00000018803.5pepchromosome:UMD3.1:27:6752943:6759799:1gene:ENSBTAG00000014146.5transcript:ENSBTAT00000018803.5gene_biotype:protein_codingtranscript_biotype:protein_codinggene_symbol:SPCS3description:signalpeptidasecomplexsubunit3[Source:HGNCSymbol;Acc:HGNC:26212]
75510	76147	70353	51746	64613	60932	50776	59878	61590				5	5	5	17.8	17.8	17.8	40.535	0	80.411	76749000	20	ENSBTAP00000018808.3pepchromosome:UMD3.1:3:1058468:1130225:-1gene:ENSBTAG00000014151.3transcript:ENSBTAT00000018808.3gene_biotype:protein_codingtranscript_biotype:protein_codinggene_symbol:RCSD1description:RCSDdomaincontaining1[Source:HGNCSymbol;Acc:HGNC:28310]	ENSBTAP00000018808.3pepchromosome:UMD3.1:3:1058468:1130225:-1gene:ENSBTAG00000014151.3transcript:ENSBTAT00000018808.3gene_biotype:protein_codingtranscript_biotype:protein_codinggene_symbol:RCSD1description:RCSDdomaincontaining1[Source:HGNCSymbol;Acc:HGNC:28310]
1739800	1748300	1462400	1092600	1553300	1180400	1075100	1362800	1324200				19	19	19	26.1	26.1	26.1	95.392	0	128.74	2076600000	80	ENSBTAP00000018818.5pepchromosome:UMD3.1:7:16375687:16391318:1gene:ENSBTAG00000040076.3transcript:ENSBTAT00000018818.5gene_biotype:protein_codingtranscript_biotype:protein_codinggene_symbol:ILF3description:interleukinenhancer-bindingfactor3[Source:RefSeqpeptide;Acc:NP_001193424]	ENSBTAP00000018818.5pepchromosome:UMD3.1:7:16375687:16391318:1gene:ENSBTAG00000040076.3transcript:ENSBTAT00000018818.5gene_biotype:protein_codingtranscript_biotype:protein_codinggene_symbol:ILF3description:interleukinenhancer-bindingfactor3[Source:RefSeqpeptide;Acc:NP_001193424]
74232	65980	52238	36503	57633	37940	34456	45536	47798				4	4	4	16.6	16.6	16.6	33.644	0	33.528	64931000	6	ENSBTAP00000018822.5pepchromosome:UMD3.1:4:44601612:44662241:1gene:ENSBTAG00000014161.5transcript:ENSBTAT00000018822.5gene_biotype:protein_codingtranscript_biotype:protein_codinggene_symbol:ARMC10description:armadillorepeatcontaining10[Source:HGNCSymbol;Acc:HGNC:21706]	ENSBTAP00000018822.5pepchromosome:UMD3.1:4:44601612:44662241:1gene:ENSBTAG00000014161.5transcript:ENSBTAT00000018822.5gene_biotype:protein_codingtranscript_biotype:protein_codinggene_symbol:ARMC10description:armadillorepeatcontaining10[Source:HGNCSymbol;Acc:HGNC:21706]
784310	757700	656250	502430	662180	551780	519550	671590	642860				10	10	10	33.4	33.4	33.4	38.485	0	178.35	770600000	19	ENSBTAP00000018840.5pepchromosome:UMD3.1:5:94445846:94467434:-1gene:ENSBTAG00000014175.5transcript:ENSBTAT00000018840.5gene_biotype:protein_codingtranscript_biotype:protein_codinggene_symbol:STRAPdescription:serine/threoninekinasereceptorassociatedprotein[Source:HGNCSymbol;Acc:HGNC:30796]	ENSBTAP00000018840.5pepchromosome:UMD3.1:5:94445846:94467434:-1gene:ENSBTAG00000014175.5transcript:ENSBTAT00000018840.5gene_biotype:protein_codingtranscript_biotype:protein_codinggene_symbol:STRAPdescription:serine/threoninekinasereceptorassociatedprotein[Source:HGNCSymbol;Acc:HGNC:30796]
63112	60362	42162	33783	57483	36686	38577	48715	47974				1	1	1	2.7	2.7	2.7	34.554	0.0068343	1.8972	26458000	1	ENSBTAP00000018851.5pepchromosome:UMD3.1:15:52330181:52413459:1gene:ENSBTAG00000014167.5transcript:ENSBTAT00000018851.5gene_biotype:protein_codingtranscript_biotype:protein_codinggene_symbol:RNF121description:ringfingerprotein121[Source:HGNCSymbol;Acc:HGNC:21070];ENSBTAP00000025877.5pepchromosome:UMD3.1:17:3880448:3946699:1gene:ENSBTAG00000019426.5transcript:ENSBTAT00000025877.5gene_biotype:protein_codingtranscript_biotype:protein_codinggene_symbol:RNF175description:ringfingerprotein175[Source:HGNCSymbol;Acc:HGNC:27735]	ENSBTAP00000018851.5pepchromosome:UMD3.1:15:52330181:52413459:1gene:ENSBTAG00000014167.5transcript:ENSBTAT00000018851.5gene_biotype:protein_codingtranscript_biotype:protein_codinggene_symbol:RNF121description:ringfingerprotein121[Source:HGNCSymbol;Acc:HGNC:21070];ENSBTAP00000025877.5pepchromosome:UMD3.1:17:3880448:3946699:1gene:ENSBTAG00000019426.5transcript:ENSBTAT00000025877.5gene_biotype:protein_codingtranscript_biotype:protein_codinggene_symbol:RNF175description:ringfingerprotein175[Source:HGNCSymbol;Acc:HGNC:27735]
149610	159270	128090	101340	135020	108960	99116	125480	117550				4	4	4	12.8	12.8	12.8	48.274	0	32.168	238500000	7	ENSBTAP00000018862.3pepchromosome:UMD3.1:13:75518488:75534491:-1gene:ENSBTAG00000014186.3transcript:ENSBTAT00000018862.3gene_biotype:protein_codingtranscript_biotype:protein_codinggene_symbol:NCOA5description:nuclearreceptorcoactivator5[Source:HGNCSymbol;Acc:HGNC:15909]	ENSBTAP00000018862.3pepchromosome:UMD3.1:13:75518488:75534491:-1gene:ENSBTAG00000014186.3transcript:ENSBTAT00000018862.3gene_biotype:protein_codingtranscript_biotype:protein_codinggene_symbol:NCOA5description:nuclearreceptorcoactivator5[Source:HGNCSymbol;Acc:HGNC:15909]
465500	459190	390880	322830	372770	331290	271450	353800	348850				4	4	4	35	35	35	11.776	0	59.316	1076900000	28	ENSBTAP00000018877.2pepchromosome:UMD3.1:3:16830511:16837422:1gene:ENSBTAG00000014204.2transcript:ENSBTAT00000018877.2gene_biotype:protein_codingtranscript_biotype:protein_codinggene_symbol:S100A16description:S100calciumbindingproteinA16[Source:HGNCSymbol;Acc:HGNC:20441]	ENSBTAP00000018877.2pepchromosome:UMD3.1:3:16830511:16837422:1gene:ENSBTAG00000014204.2transcript:ENSBTAT00000018877.2gene_biotype:protein_codingtranscript_biotype:protein_codinggene_symbol:S100A16description:S100calciumbindingproteinA16[Source:HGNCSymbol;Acc:HGNC:20441]
489860	486260	417550	326600	453350	347700	344460	433610	423050				6	6	6	10.7	10.7	10.7	56.915	0	52.33	636020000	20	ENSBTAP00000018878.4pepchromosome:UMD3.1:19:39126674:39136077:-1gene:ENSBTAG00000014202.4transcript:ENSBTAT00000018878.4gene_biotype:protein_codingtranscript_biotype:protein_codinggene_symbol:CDK5RAP3description:CDK5regulatorysubunitassociatedprotein3[Source:HGNCSymbol;Acc:HGNC:18673]	ENSBTAP00000018878.4pepchromosome:UMD3.1:19:39126674:39136077:-1gene:ENSBTAG00000014202.4transcript:ENSBTAT00000018878.4gene_biotype:protein_codingtranscript_biotype:protein_codinggene_symbol:CDK5RAP3description:CDK5regulatorysubunitassociatedprotein3[Source:HGNCSymbol;Acc:HGNC:18673]
1035300	1038500	872270	743260	950810	756830	727520	935200	913840				18	18	16	46.9	46.9	41.4	45.093	0	323.31	1709300000	63	ENSBTAP00000018886.5pepchromosome:UMD3.1:22:51658044:51727840:1gene:ENSBTAG00000014205.5transcript:ENSBTAT00000018886.5gene_biotype:protein_codingtranscript_biotype:protein_codinggene_symbol:PRKAR2Adescription:proteinkinasecAMP-dependenttypeIIregulatorysubunitalpha[Source:HGNCSymbol;Acc:HGNC:9391]	ENSBTAP00000018886.5pepchromosome:UMD3.1:22:51658044:51727840:1gene:ENSBTAG00000014205.5transcript:ENSBTAT00000018886.5gene_biotype:protein_codingtranscript_biotype:protein_codinggene_symbol:PRKAR2Adescription:proteinkinasecAMP-dependenttypeIIregulatorysubunitalpha[Source:HGNCSymbol;Acc:HGNC:9391]
562800	549730	524370	387820	742200	450840	487870	602100	554830				6	6	6	40	40	40	12.552	0	11.934	2204300000	32	ENSBTAP00000018888.3pepchromosome:UMD3.1:1:70788697:70792140:-1gene:ENSBTAG00000014208.3transcript:ENSBTAT00000018888.3gene_biotype:protein_codingtranscript_biotype:protein_coding;ENSBTAP00000052799.2pepchromosome:UMD3.1:3:66755614:66755946:-1gene:ENSBTAG00000031082.3transcript:ENSBTAT00000043998.3gene_biotype:protein_codingtranscript_biotype:protein_coding;ENSBTAP00000050006.1pepchromosome:UMD3.1:13:63150593:63151022:1gene:ENSBTAG00000011704.3transcript:ENSBTAT00000015544.3gene_biotype:protein_codingtranscript_biotype:protein_coding	ENSBTAP00000018888.3pepchromosome:UMD3.1:1:70788697:70792140:-1gene:ENSBTAG00000014208.3transcript:ENSBTAT00000018888.3gene_biotype:protein_codingtranscript_biotype:protein_coding;ENSBTAP00000052799.2pepchromosome:UMD3.1:3:66755614:66755946:-1gene:ENSBTAG00000031082.3transcript:ENSBTAT00000043998.3gene_biotype:protein_codingtranscript_biotype:protein_coding;ENSBTAP00000050006.1pepchromosome:UMD3.1:13:63150593:63151022:1gene:ENSBTAG00000011704.3transcript:ENSBTAT00000015544.3gene_biotype:protein_codingtranscript_biotype:protein_coding
98849	95813	79778	69372	86363	70959	76898	97083	94292				4	4	4	15.5	15.5	15.5	39.862	0	17.025	76013000	10	ENSBTAP00000018897.5pepchromosome:UMD3.1:29:37751108:37759830:1gene:ENSBTAG00000014215.5transcript:ENSBTAT00000018897.5gene_biotype:protein_codingtranscript_biotype:protein_coding	ENSBTAP00000018897.5pepchromosome:UMD3.1:29:37751108:37759830:1gene:ENSBTAG00000014215.5transcript:ENSBTAT00000018897.5gene_biotype:protein_codingtranscript_biotype:protein_coding
5867.2	6519.4	5381.8	4274.6	5516.3	3614.9	3348.6	4264.2	3933.3				1	1	1	4.2	4.2	4.2	88.806	0.00028385	3.4598	6077800	5	ENSBTAP00000018905.5pepchromosome:UMD3.1:23:15391990:15425174:1gene:ENSBTAG00000014211.5transcript:ENSBTAT00000018905.5gene_biotype:protein_codingtranscript_biotype:protein_codinggene_symbol:FOXP4description:forkheadboxP4[Source:HGNCSymbol;Acc:HGNC:20842]	ENSBTAP00000018905.5pepchromosome:UMD3.1:23:15391990:15425174:1gene:ENSBTAG00000014211.5transcript:ENSBTAT00000018905.5gene_biotype:protein_codingtranscript_biotype:protein_codinggene_symbol:FOXP4description:forkheadboxP4[Source:HGNCSymbol;Acc:HGNC:20842]
360360	325060	275980	184940	475260	201310	393060	418090	392780				6	6	6	33.6	33.6	33.6	14.617	0	128.32	1824600000	18	ENSBTAP00000018910.4pepchromosome:UMD3.1:6:17828130:17832711:-1gene:ENSBTAG00000014226.4transcript:ENSBTAT00000018910.4gene_biotype:protein_codingtranscript_biotype:protein_codinggene_symbol:RPL34description:60SribosomalproteinL34[Source:RefSeqpeptide;Acc:NP_001193150]	ENSBTAP00000018910.4pepchromosome:UMD3.1:6:17828130:17832711:-1gene:ENSBTAG00000014226.4transcript:ENSBTAT00000018910.4gene_biotype:protein_codingtranscript_biotype:protein_codinggene_symbol:RPL34description:60SribosomalproteinL34[Source:RefSeqpeptide;Acc:NP_001193150]
3110400	3104000	2690400	1996100	2700000	2175200	2128900	2645800	2535900				28	28	28	52.2	52.2	52.2	59.609	0	323.31	6700900000	93	ENSBTAP00000018917.2pepchromosome:UMD3.1:1:6475462:6489207:1gene:ENSBTAG00000014233.2transcript:ENSBTAT00000018917.2gene_biotype:protein_codingtranscript_biotype:protein_codingdescription:T-complexprotein1subunittheta[Source:UniProtKB/Swiss-Prot;Acc:Q3ZCI9];ENSBTAP00000049380.2pepchromosome:UMD3.1:7:14670708:14672994:-1gene:ENSBTAG00000039130.2transcript:ENSBTAT00000054111.2gene_biotype:protein_codingtranscript_biotype:protein_coding	ENSBTAP00000018917.2pepchromosome:UMD3.1:1:6475462:6489207:1gene:ENSBTAG00000014233.2transcript:ENSBTAT00000018917.2gene_biotype:protein_codingtranscript_biotype:protein_codingdescription:T-complexprotein1subunittheta[Source:UniProtKB/Swiss-Prot;Acc:Q3ZCI9];ENSBTAP00000049380.2pepchromosome:UMD3.1:7:14670708:14672994:-1gene:ENSBTAG00000039130.2transcript:ENSBTAT00000054111.2gene_biotype:protein_codingtranscript_biotype:protein_coding
86212	86330	67285	57237	70362	54399	61279	78116	77152	+			1	1	1	2.2	2.2	2.2	44.862	1	-2	35273000	1	ENSBTAP00000018926.2pepchromosome:UMD3.1:10:18631676:18637310:1gene:ENSBTAG00000014236.4transcript:ENSBTAT00000018926.2gene_biotype:protein_codingtranscript_biotype:protein_codinggene_symbol:NR2E3description:nuclearreceptorsubfamily2groupEmember3[Source:HGNCSymbol;Acc:HGNC:7974]	ENSBTAP00000018926.2pepchromosome:UMD3.1:10:18631676:18637310:1gene:ENSBTAG00000014236.4transcript:ENSBTAT00000018926.2gene_biotype:protein_codingtranscript_biotype:protein_codinggene_symbol:NR2E3description:nuclearreceptorsubfamily2groupEmember3[Source:HGNCSymbol;Acc:HGNC:7974]
11906	12194	10758	8083.8	13141	9088.5	9810.5	12949	12548				1	1	1	4.3	4.3	4.3	33.125	0.00029028	3.7666	12451000	1	ENSBTAP00000018941.5pepchromosome:UMD3.1:4:103454361:103465193:-1gene:ENSBTAG00000014250.5transcript:ENSBTAT00000018941.5gene_biotype:protein_codingtranscript_biotype:protein_codinggene_symbol:ZC3HAV1Ldescription:zincfingerCCCH-typecontaining,antiviral1like[Source:HGNCSymbol;Acc:HGNC:22423]	ENSBTAP00000018941.5pepchromosome:UMD3.1:4:103454361:103465193:-1gene:ENSBTAG00000014250.5transcript:ENSBTAT00000018941.5gene_biotype:protein_codingtranscript_biotype:protein_codinggene_symbol:ZC3HAV1Ldescription:zincfingerCCCH-typecontaining,antiviral1like[Source:HGNCSymbol;Acc:HGNC:22423]
2361000	2255400	1875600	1425900	1941500	1517100	1433800	1907000	1836600				25	25	25	39.3	39.3	39.3	83.491	0	323.31	4842600000	107	ENSBTAP00000018947.3pepchromosome:UMD3.1:20:40349625:40373064:-1gene:ENSBTAG00000014261.3transcript:ENSBTAT00000018947.3gene_biotype:protein_codingtranscript_biotype:protein_codinggene_symbol:TARSdescription:threonyl-tRNAsynthetase[Source:HGNCSymbol;Acc:HGNC:11572];ENSBTAP00000047958.1pepchromosome:UMD3.1:21:29296001:29340066:1gene:ENSBTAG00000007651.5transcript:ENSBTAT00000052449.1gene_biotype:protein_codingtranscript_biotype:protein_codinggene_symbol:TARSL2description:threonyl-tRNAsynthetaselike2[Source:HGNCSymbol;Acc:HGNC:24728]	ENSBTAP00000018947.3pepchromosome:UMD3.1:20:40349625:40373064:-1gene:ENSBTAG00000014261.3transcript:ENSBTAT00000018947.3gene_biotype:protein_codingtranscript_biotype:protein_codinggene_symbol:TARSdescription:threonyl-tRNAsynthetase[Source:HGNCSymbol;Acc:HGNC:11572]
7052.3	6946.2	5688	5993.5	7775.7	4911.7	5795.8	6876.7	5733				1	1	1	1.1	1.1	1.1	103.64	0.0056678	1.9783	5283200	2	ENSBTAP00000018961.5pepchromosome:UMD3.1:28:27511423:27599754:1gene:ENSBTAG00000014270.5transcript:ENSBTAT00000018961.5gene_biotype:protein_codingtranscript_biotype:protein_codinggene_symbol:UNC5Bdescription:unc-5netrinreceptorB[Source:HGNCSymbol;Acc:HGNC:12568]	ENSBTAP00000018961.5pepchromosome:UMD3.1:28:27511423:27599754:1gene:ENSBTAG00000014270.5transcript:ENSBTAT00000018961.5gene_biotype:protein_codingtranscript_biotype:protein_codinggene_symbol:UNC5Bdescription:unc-5netrinreceptorB[Source:HGNCSymbol;Acc:HGNC:12568]
89111	84821	70599	60269	81990	58235	69633	84441	74751				2	2	2	2.5	2.5	2.5	83.256	0	8.4673	104810000	11	ENSBTAP00000018963.4pepchromosome:UMD3.1:23:21938481:21980132:-1gene:ENSBTAG00000014272.4transcript:ENSBTAT00000018963.4gene_biotype:protein_codingtranscript_biotype:protein_codinggene_symbol:MUTdescription:methylmalonyl-CoAmutase[Source:HGNCSymbol;Acc:HGNC:7526]	ENSBTAP00000018963.4pepchromosome:UMD3.1:23:21938481:21980132:-1gene:ENSBTAG00000014272.4transcript:ENSBTAT00000018963.4gene_biotype:protein_codingtranscript_biotype:protein_codinggene_symbol:MUTdescription:methylmalonyl-CoAmutase[Source:HGNCSymbol;Acc:HGNC:7526]
4066.1	4579.8	2800	2166.3	3295.4	2987.9	3122.6	3609.4	3437.6				1	1	1	1.5	1.5	1.5	156.22	0.0095694	1.6717	6888800	2	ENSBTAP00000018986.5pepchromosome:UMD3.1:3:94600486:94713143:-1gene:ENSBTAG00000014289.5transcript:ENSBTAT00000018986.5gene_biotype:protein_codingtranscript_biotype:protein_codinggene_symbol:ZFYVE9description:zincfingerFYVE-typecontaining9[Source:HGNCSymbol;Acc:HGNC:6775]	ENSBTAP00000018986.5pepchromosome:UMD3.1:3:94600486:94713143:-1gene:ENSBTAG00000014289.5transcript:ENSBTAT00000018986.5gene_biotype:protein_codingtranscript_biotype:protein_codinggene_symbol:ZFYVE9description:zincfingerFYVE-typecontaining9[Source:HGNCSymbol;Acc:HGNC:6775]
105650	114540	98311	83159	131540	79426	80143	98687	88275				4	4	4	3.6	3.6	3.6	113.88	0	7.2503	404560000	10	ENSBTAP00000018997.5pepchromosome:UMD3.1:3:30776860:30804255:-1gene:ENSBTAG00000014297.5transcript:ENSBTAT00000018997.5gene_biotype:protein_codingtranscript_biotype:protein_codinggene_symbol:MOV10description:Mov10RISCcomplexRNAhelicase[Source:HGNCSymbol;Acc:HGNC:7200]	ENSBTAP00000018997.5pepchromosome:UMD3.1:3:30776860:30804255:-1gene:ENSBTAG00000014297.5transcript:ENSBTAT00000018997.5gene_biotype:protein_codingtranscript_biotype:protein_codinggene_symbol:MOV10description:Mov10RISCcomplexRNAhelicase[Source:HGNCSymbol;Acc:HGNC:7200]
1541800	1449300	1230900	858400	1257700	941510	756690	1006300	988500				10	10	5	48.2	48.2	21.2	22.006	0	169.43	3689800000	65	ENSBTAP00000018998.3pepchromosome:UMD3.1:3:30769966:30776469:1gene:ENSBTAG00000014299.3transcript:ENSBTAT00000018998.3gene_biotype:protein_codingtranscript_biotype:protein_codinggene_symbol:RHOCdescription:rashomologfamilymemberC[Source:HGNCSymbol;Acc:HGNC:669]	ENSBTAP00000018998.3pepchromosome:UMD3.1:3:30769966:30776469:1gene:ENSBTAG00000014299.3transcript:ENSBTAT00000018998.3gene_biotype:protein_codingtranscript_biotype:protein_codinggene_symbol:RHOCdescription:rashomologfamilymemberC[Source:HGNCSymbol;Acc:HGNC:669]
498230	485570	397250	323220	494030	331060	365930	458750	444820				10	10	10	20.2	20.2	20.2	67.568	0	41.078	444690000	28	ENSBTAP00000019001.5pepchromosome:UMD3.1:1:44294568:44331743:-1gene:ENSBTAG00000014302.5transcript:ENSBTAT00000019001.5gene_biotype:protein_codingtranscript_biotype:protein_codinggene_symbol:TOMM70description:translocaseofoutermitochondrialmembrane70[Source:HGNCSymbol;Acc:HGNC:11985]	ENSBTAP00000019001.5pepchromosome:UMD3.1:1:44294568:44331743:-1gene:ENSBTAG00000014302.5transcript:ENSBTAT00000019001.5gene_biotype:protein_codingtranscript_biotype:protein_codinggene_symbol:TOMM70description:translocaseofoutermitochondrialmembrane70[Source:HGNCSymbol;Acc:HGNC:11985]
21911	21997	19692	14444	18951	15880	16513	17650	14759	+			1	1	1	0.7	0.7	0.7	255.55	1	-2	32068000	1	ENSBTAP00000019018.3pepchromosome:UMD3.1:1:150169936:150293609:1gene:ENSBTAG00000014306.4transcript:ENSBTAT00000019018.3gene_biotype:protein_codingtranscript_biotype:protein_codinggene_symbol:DOPEY2description:dopeyfamilymember2[Source:HGNCSymbol;Acc:HGNC:1291]	ENSBTAP00000019018.3pepchromosome:UMD3.1:1:150169936:150293609:1gene:ENSBTAG00000014306.4transcript:ENSBTAT00000019018.3gene_biotype:protein_codingtranscript_biotype:protein_codinggene_symbol:DOPEY2description:dopeyfamilymember2[Source:HGNCSymbol;Acc:HGNC:1291]
1068400	1051900	873480	622200	787890	648710	635080	828550	775210				11	9	9	43.6	40.8	40.8	36.926	0	323.31	2036000000	91	ENSBTAP00000019039.4pepchromosome:UMD3.1:28:24904446:24915401:1gene:ENSBTAG00000014316.4transcript:ENSBTAT00000019039.4gene_biotype:protein_codingtranscript_biotype:protein_codinggene_symbol:HNRNPH3description:heterogeneousnuclearribonucleoproteinH3[Source:RefSeqpeptide;Acc:NP_001193508];ENSBTAP00000054580.1pepchromosome:UMD3.1:14:69160054:69161571:1gene:ENSBTAG00000046135.1transcript:ENSBTAT00000065600.1gene_biotype:protein_codingtranscript_biotype:protein_coding	ENSBTAP00000019039.4pepchromosome:UMD3.1:28:24904446:24915401:1gene:ENSBTAG00000014316.4transcript:ENSBTAT00000019039.4gene_biotype:protein_codingtranscript_biotype:protein_codinggene_symbol:HNRNPH3description:heterogeneousnuclearribonucleoproteinH3[Source:RefSeqpeptide;Acc:NP_001193508]
11212	12649	10812	8907.6	15037	9744.2	9079.9	11494	10295				1	1	1	2	2	2	61.131	0	10.486	31300000	5	ENSBTAP00000019041.3pepchromosome:UMD3.1:1:112730075:112750842:1gene:ENSBTAG00000014318.3transcript:ENSBTAT00000019041.3gene_biotype:protein_codingtranscript_biotype:protein_codinggene_symbol:SLC33A1description:solutecarrierfamily33member1[Source:HGNCSymbol;Acc:HGNC:95]	ENSBTAP00000019041.3pepchromosome:UMD3.1:1:112730075:112750842:1gene:ENSBTAG00000014318.3transcript:ENSBTAT00000019041.3gene_biotype:protein_codingtranscript_biotype:protein_codinggene_symbol:SLC33A1description:solutecarrierfamily33member1[Source:HGNCSymbol;Acc:HGNC:95]
110800	121430	107940	79330	145450	86864	80491	95686	85281				4	4	4	11.3	11.3	11.3	67.891	0	85.892	521220000	24	ENSBTAP00000019060.3pepchromosome:UMD3.1:12:31004652:31019183:1gene:ENSBTAG00000018577.3transcript:ENSBTAT00000019060.3gene_biotype:protein_codingtranscript_biotype:protein_codinggene_symbol:SLC7A1description:solutecarrierfamily7member1[Source:HGNCSymbol;Acc:HGNC:11057]	ENSBTAP00000019060.3pepchromosome:UMD3.1:12:31004652:31019183:1gene:ENSBTAG00000018577.3transcript:ENSBTAT00000019060.3gene_biotype:protein_codingtranscript_biotype:protein_codinggene_symbol:SLC7A1description:solutecarrierfamily7member1[Source:HGNCSymbol;Acc:HGNC:11057]
1112400	1097500	918180	706050	950770	749250	739590	936420	892370				11	11	11	28.2	28.2	28.2	51.065	0	119.76	1415900000	25	ENSBTAP00000019064.5pepchromosome:UMD3.1:X:126240223:126255115:-1gene:ENSBTAG00000014337.5transcript:ENSBTAT00000019064.5gene_biotype:protein_codingtranscript_biotype:protein_codingdescription:Eukaryotictranslationinitiationfactor2subunit3[Source:UniProtKB/Swiss-Prot;Acc:Q2KHU8];ENSBTAP00000055266.1pepchromosome:UMD3.1:X:144159056:144234222:-1gene:ENSBTAG00000045544.1transcript:ENSBTAT00000063725.1gene_biotype:protein_codingtranscript_biotype:protein_coding;ENSBTAP00000054001.1pepchromosome:UMD3.1:8:99849410:99850892:-1gene:ENSBTAG00000000885.5transcript:ENSBTAT00000001176.5gene_biotype:protein_codingtranscript_biotype:protein_coding	ENSBTAP00000019064.5pepchromosome:UMD3.1:X:126240223:126255115:-1gene:ENSBTAG00000014337.5transcript:ENSBTAT00000019064.5gene_biotype:protein_codingtranscript_biotype:protein_codingdescription:Eukaryotictranslationinitiationfactor2subunit3[Source:UniProtKB/Swiss-Prot;Acc:Q2KHU8];ENSBTAP00000055266.1pepchromosome:UMD3.1:X:144159056:144234222:-1gene:ENSBTAG00000045544.1transcript:ENSBTAT00000063725.1gene_biotype:protein_codingtranscript_biotype:protein_coding
22716	24512	19947	15948	23614	17202	14333	22725	19427				3	3	3	28.8	28.8	28.8	33.953	0	52.502	62515000	14	ENSBTAP00000019080.4pepchromosome:UMD3.1:7:44880292:44888201:-1gene:ENSBTAG00000014349.4transcript:ENSBTAT00000019080.4gene_biotype:protein_codingtranscript_biotype:protein_codinggene_symbol:RNF126description:ringfingerprotein126[Source:HGNCSymbol;Acc:HGNC:21151]	ENSBTAP00000019080.4pepchromosome:UMD3.1:7:44880292:44888201:-1gene:ENSBTAG00000014349.4transcript:ENSBTAT00000019080.4gene_biotype:protein_codingtranscript_biotype:protein_codinggene_symbol:RNF126description:ringfingerprotein126[Source:HGNCSymbol;Acc:HGNC:21151]
160230	154910	131820	92548	160070	110670	121430	159180	162060				3	3	3	28.2	28.2	28.2	12.46	0	13.319	152230000	5	ENSBTAP00000019085.4pepchromosome:UMD3.1:10:35805063:35808329:-1gene:ENSBTAG00000014353.4transcript:ENSBTAT00000019085.4gene_biotype:protein_codingtranscript_biotype:protein_codinggene_symbol:SRP14description:signalrecognitionparticle14[Source:HGNCSymbol;Acc:HGNC:11299]	ENSBTAP00000019085.4pepchromosome:UMD3.1:10:35805063:35808329:-1gene:ENSBTAG00000014353.4transcript:ENSBTAT00000019085.4gene_biotype:protein_codingtranscript_biotype:protein_codinggene_symbol:SRP14description:signalrecognitionparticle14[Source:HGNCSymbol;Acc:HGNC:11299]
101650	113190	101080	74944	135340	81485	76386	92558	88749				2	2	2	11.9	11.9	11.9	22.399	0	29.273	418900000	4	ENSBTAP00000019090.5pepchromosome:UMD3.1:14:69930853:70050653:-1gene:ENSBTAG00000014357.5transcript:ENSBTAT00000019090.5gene_biotype:protein_codingtranscript_biotype:protein_codinggene_symbol:SDC2description:syndecan2[Source:HGNCSymbol;Acc:HGNC:10659]	ENSBTAP00000019090.5pepchromosome:UMD3.1:14:69930853:70050653:-1gene:ENSBTAG00000014357.5transcript:ENSBTAT00000019090.5gene_biotype:protein_codingtranscript_biotype:protein_codinggene_symbol:SDC2description:syndecan2[Source:HGNCSymbol;Acc:HGNC:10659]
727260	731680	605970	470900	652350	506910	529180	695140	669940				11	11	11	35.1	35.1	35.1	55.194	0	323.31	930750000	46	ENSBTAP00000019100.5pepchromosome:UMD3.1:29:37804914:37814529:-1gene:ENSBTAG00000014366.5transcript:ENSBTAT00000019100.5gene_biotype:protein_codingtranscript_biotype:protein_codinggene_symbol:PRPF19description:pre-mRNAprocessingfactor19[Source:HGNCSymbol;Acc:HGNC:17896]	ENSBTAP00000019100.5pepchromosome:UMD3.1:29:37804914:37814529:-1gene:ENSBTAG00000014366.5transcript:ENSBTAT00000019100.5gene_biotype:protein_codingtranscript_biotype:protein_codinggene_symbol:PRPF19description:pre-mRNAprocessingfactor19[Source:HGNCSymbol;Acc:HGNC:17896]
3122.4	3423.3	2726.8	2169.1	3120.3	2288.1	2031.7	3462.8	2934				1	1	1	3.9	3.9	3.9	67.497	0.00053419	2.7563	2534900	1	ENSBTAP00000019114.5pepchromosome:UMD3.1:17:65519357:65552128:-1gene:ENSBTAG00000014376.5transcript:ENSBTAT00000019114.5gene_biotype:protein_codingtranscript_biotype:protein_codinggene_symbol:ANKRD13Adescription:ankyrinrepeatdomain-containingprotein13A[Source:RefSeqpeptide;Acc:NP_001192638]	ENSBTAP00000019114.5pepchromosome:UMD3.1:17:65519357:65552128:-1gene:ENSBTAG00000014376.5transcript:ENSBTAT00000019114.5gene_biotype:protein_codingtranscript_biotype:protein_codinggene_symbol:ANKRD13Adescription:ankyrinrepeatdomain-containingprotein13A[Source:RefSeqpeptide;Acc:NP_001192638]
80983	76749	64262	51709	69135	49666	63590	82089	72922				9	4	4	4.7	2.2	2.2	226.52	0.00030722	4.577	768030000	7	ENSBTAP00000019119.5pepchromosome:UMD3.1:19:28185822:28206741:1gene:ENSBTAG00000014377.5transcript:ENSBTAT00000019119.5gene_biotype:protein_codingtranscript_biotype:protein_codinggene_symbol:CHD3description:chromodomainhelicaseDNAbindingprotein3[Source:HGNCSymbol;Acc:HGNC:1918];ENSBTAP00000010688.3pepchromosome:UMD3.1:16:48024410:48077736:1gene:ENSBTAG00000040477.2transcript:ENSBTAT00000010688.3gene_biotype:protein_codingtranscript_biotype:protein_codinggene_symbol:CHD5description:chromodomainhelicaseDNAbindingprotein5[Source:HGNCSymbol;Acc:HGNC:16816]	ENSBTAP00000019119.5pepchromosome:UMD3.1:19:28185822:28206741:1gene:ENSBTAG00000014377.5transcript:ENSBTAT00000019119.5gene_biotype:protein_codingtranscript_biotype:protein_codinggene_symbol:CHD3description:chromodomainhelicaseDNAbindingprotein3[Source:HGNCSymbol;Acc:HGNC:1918];ENSBTAP00000010688.3pepchromosome:UMD3.1:16:48024410:48077736:1gene:ENSBTAG00000040477.2transcript:ENSBTAT00000010688.3gene_biotype:protein_codingtranscript_biotype:protein_codinggene_symbol:CHD5description:chromodomainhelicaseDNAbindingprotein5[Source:HGNCSymbol;Acc:HGNC:16816]
16992	15363	13547	11685	15227	10422	10849	14464	13681				1	1	1	1.3	1.3	1.3	100.65	0	5.4048	21327000	3	ENSBTAP00000019121.5pepchromosome:UMD3.1:22:60565325:60581052:-1gene:ENSBTAG00000014380.5transcript:ENSBTAT00000019121.5gene_biotype:protein_codingtranscript_biotype:protein_codinggene_symbol:MCM2description:minichromosomemaintenancecomplexcomponent2[Source:HGNCSymbol;Acc:HGNC:6944]	ENSBTAP00000019121.5pepchromosome:UMD3.1:22:60565325:60581052:-1gene:ENSBTAG00000014380.5transcript:ENSBTAT00000019121.5gene_biotype:protein_codingtranscript_biotype:protein_codinggene_symbol:MCM2description:minichromosomemaintenancecomplexcomponent2[Source:HGNCSymbol;Acc:HGNC:6944]
62073	63785	56527	51284	66249	47048	66583	80262	71557				3	3	3	15.4	15.4	15.4	30.298	0	7.0189	265770000	9	ENSBTAP00000019129.4pepchromosome:UMD3.1:3:22635094:22646401:1gene:ENSBTAG00000014387.4transcript:ENSBTAT00000019129.4gene_biotype:protein_codingtranscript_biotype:protein_codinggene_symbol:PRKAB2description:proteinkinaseAMP-activatednon-catalyticsubunitbeta2[Source:HGNCSymbol;Acc:HGNC:9379];ENSBTAP00000007798.3pepchromosome:UMD3.1:17:57999616:58009037:-1gene:ENSBTAG00000005940.3transcript:ENSBTAT00000007798.3gene_biotype:protein_codingtranscript_biotype:protein_codinggene_symbol:PRKAB1description:proteinkinaseAMP-activatednon-catalyticsubunitbeta1[Source:HGNCSymbol;Acc:HGNC:9378]	ENSBTAP00000019129.4pepchromosome:UMD3.1:3:22635094:22646401:1gene:ENSBTAG00000014387.4transcript:ENSBTAT00000019129.4gene_biotype:protein_codingtranscript_biotype:protein_codinggene_symbol:PRKAB2description:proteinkinaseAMP-activatednon-catalyticsubunitbeta2[Source:HGNCSymbol;Acc:HGNC:9379]
650000	648760	555880	436160	534770	459340	484240	629680	576930				9	9	9	41.2	41.2	41.2	36.472	0	323.31	1373200000	29	ENSBTAP00000019134.3pepchromosome:UMD3.1:2:122128559:122136316:-1gene:ENSBTAG00000014388.3transcript:ENSBTAT00000019134.3gene_biotype:protein_codingtranscript_biotype:protein_codinggene_symbol:EIF3Idescription:eukaryotictranslationinitiationfactor3subunitI[Source:HGNCSymbol;Acc:HGNC:3272]	ENSBTAP00000019134.3pepchromosome:UMD3.1:2:122128559:122136316:-1gene:ENSBTAG00000014388.3transcript:ENSBTAT00000019134.3gene_biotype:protein_codingtranscript_biotype:protein_codinggene_symbol:EIF3Idescription:eukaryotictranslationinitiationfactor3subunitI[Source:HGNCSymbol;Acc:HGNC:3272]
145420	133480	101150	74923	116540	81369	95267	125870	129020				4	4	4	12.5	12.5	12.5	46.296	0	17.671	89059000	11	ENSBTAP00000019138.4pepchromosome:UMD3.1:10:70761697:70788174:1gene:ENSBTAG00000014392.4transcript:ENSBTAT00000019138.4gene_biotype:protein_codingtranscript_biotype:protein_codinggene_symbol:ACTR10description:actinrelatedprotein10homolog[Source:HGNCSymbol;Acc:HGNC:17372];ENSBTAP00000012479.5pepchromosome:UMD3.1:3:86260319:86342617:1gene:ENSBTAG00000009481.5transcript:ENSBTAT00000012479.5gene_biotype:protein_codingtranscript_biotype:protein_codinggene_symbol:C3H1orf87description:uncharacterizedproteinC1orf87homolog[Source:RefSeqpeptide;Acc:NP_001193050]	ENSBTAP00000019138.4pepchromosome:UMD3.1:10:70761697:70788174:1gene:ENSBTAG00000014392.4transcript:ENSBTAT00000019138.4gene_biotype:protein_codingtranscript_biotype:protein_codinggene_symbol:ACTR10description:actinrelatedprotein10homolog[Source:HGNCSymbol;Acc:HGNC:17372]
1771.6	1968.5	1646.3	1194.2	1950.6	1296.8	2007.3	2120.3	2226.8				2	2	2	2.3	2.3	2.3	108.86	0.00054555	2.9989	1777900	2	ENSBTAP00000019160.5pepchromosome:UMD3.1:2:18476915:18564896:-1gene:ENSBTAG00000014405.5transcript:ENSBTAT00000019160.5gene_biotype:protein_codingtranscript_biotype:protein_codinggene_symbol:OSBPL6description:oxysterolbindingproteinlike6[Source:HGNCSymbol;Acc:HGNC:16388]	ENSBTAP00000019160.5pepchromosome:UMD3.1:2:18476915:18564896:-1gene:ENSBTAG00000014405.5transcript:ENSBTAT00000019160.5gene_biotype:protein_codingtranscript_biotype:protein_codinggene_symbol:OSBPL6description:oxysterolbindingproteinlike6[Source:HGNCSymbol;Acc:HGNC:16388]
452880	445390	413700	309920	414450	336460	315980	403540	384290				4	4	4	49.1	49.1	49.1	11.721	0	205.24	1112900000	19	ENSBTAP00000019167.4pepchromosome:UMD3.1:5:70573524:70593134:1gene:ENSBTAG00000014411.4transcript:ENSBTAT00000019167.4gene_biotype:protein_codingtranscript_biotype:protein_codinggene_symbol:TMEM263description:transmembraneprotein263[Source:HGNCSymbol;Acc:HGNC:28281]	ENSBTAP00000019167.4pepchromosome:UMD3.1:5:70573524:70593134:1gene:ENSBTAG00000014411.4transcript:ENSBTAT00000019167.4gene_biotype:protein_codingtranscript_biotype:protein_codinggene_symbol:TMEM263description:transmembraneprotein263[Source:HGNCSymbol;Acc:HGNC:28281]
22739	21607	18980	16003	24249	15366	20576	24042	23788				1	1	1	1.4	1.4	1.4	86.926	0.0025233	2.2226	17699000	2	ENSBTAP00000019182.5pepchromosome:UMD3.1:21:27947773:27984436:-1gene:ENSBTAG00000014422.5transcript:ENSBTAT00000019182.5gene_biotype:protein_codingtranscript_biotype:protein_codinggene_symbol:MTMR10description:myotubularinrelatedprotein10[Source:HGNCSymbol;Acc:HGNC:25999]	ENSBTAP00000019182.5pepchromosome:UMD3.1:21:27947773:27984436:-1gene:ENSBTAG00000014422.5transcript:ENSBTAT00000019182.5gene_biotype:protein_codingtranscript_biotype:protein_codinggene_symbol:MTMR10description:myotubularinrelatedprotein10[Source:HGNCSymbol;Acc:HGNC:25999]
693210	689710	587000	452190	615130	484650	508580	648540	627700				5	5	5	37.5	37.5	37.5	14.759	0	78.195	2543400000	79	ENSBTAP00000019184.5pepchromosome:UMD3.1:16:47992813:48000514:1gene:ENSBTAG00000014423.5transcript:ENSBTAT00000019184.5gene_biotype:protein_codingtranscript_biotype:protein_coding;ENSBTAP00000018153.4pepchromosome:UMD3.1:1:97339619:97343997:1gene:ENSBTAG00000007394.4transcript:ENSBTAT00000018153.4gene_biotype:protein_codingtranscript_biotype:protein_coding;ENSBTAP00000049178.2pepchromosome:UMD3.1:10:45576118:45576862:1gene:ENSBTAG00000017641.5transcript:ENSBTAT00000054726.2gene_biotype:protein_codingtranscript_biotype:protein_coding;ENSBTAP00000008381.3pepchromosome:UMD3.1:29:43008119:43008581:1gene:ENSBTAG00000006386.3transcript:ENSBTAT00000008381.3gene_biotype:protein_codingtranscript_biotype:protein_coding	ENSBTAP00000019184.5pepchromosome:UMD3.1:16:47992813:48000514:1gene:ENSBTAG00000014423.5transcript:ENSBTAT00000019184.5gene_biotype:protein_codingtranscript_biotype:protein_coding
1525600	1411100	1151800	882460	1152200	923500	905810	1172500	1090100				11	11	11	42.5	42.5	42.5	29.483	0	240.45	3435600000	60	ENSBTAP00000019203.2pepchromosome:UMD3.1:21:31442649:31450480:1gene:ENSBTAG00000014440.2transcript:ENSBTAT00000019203.2gene_biotype:protein_codingtranscript_biotype:protein_codinggene_symbol:PSMA4description:proteasomesubunitalpha4[Source:HGNCSymbol;Acc:HGNC:9533]	ENSBTAP00000019203.2pepchromosome:UMD3.1:21:31442649:31450480:1gene:ENSBTAG00000014440.2transcript:ENSBTAT00000019203.2gene_biotype:protein_codingtranscript_biotype:protein_codinggene_symbol:PSMA4description:proteasomesubunitalpha4[Source:HGNCSymbol;Acc:HGNC:9533]
174330	141580	112330	85112	170600	90424	240740	282380	275160				9	2	0	26.5	9.2	0	28.592	0	6.4056	1303000000	6	ENSBTAP00000019214.3pepchromosome:UMD3.1:1:84033060:84033889:1gene:ENSBTAG00000014449.3transcript:ENSBTAT00000019214.3gene_biotype:protein_codingtranscript_biotype:protein_coding	ENSBTAP00000019214.3pepchromosome:UMD3.1:1:84033060:84033889:1gene:ENSBTAG00000014449.3transcript:ENSBTAT00000019214.3gene_biotype:protein_codingtranscript_biotype:protein_coding
164320	161310	138460	108420	139040	109550	116050	154470	152910				6	6	6	30.8	30.8	30.8	33.042	0	39.086	130430000	14	ENSBTAP00000019215.3pepchromosome:UMD3.1:18:56443747:56455743:-1gene:ENSBTAG00000014450.3transcript:ENSBTAT00000019215.3gene_biotype:protein_codingtranscript_biotype:protein_codinggene_symbol:NOSIPdescription:nitricoxidesynthaseinteractingprotein[Source:HGNCSymbol;Acc:HGNC:17946]	ENSBTAP00000019215.3pepchromosome:UMD3.1:18:56443747:56455743:-1gene:ENSBTAG00000014450.3transcript:ENSBTAT00000019215.3gene_biotype:protein_codingtranscript_biotype:protein_codinggene_symbol:NOSIPdescription:nitricoxidesynthaseinteractingprotein[Source:HGNCSymbol;Acc:HGNC:17946]
226840	227490	184250	140050	194450	154460	152870	191230	193180				7	7	5	18.2	18.2	11.7	54.113	0	54.622	180570000	14	ENSBTAP00000019230.5pepchromosome:UMD3.1:6:12965030:13271053:1gene:ENSBTAG00000014463.5transcript:ENSBTAT00000019230.5gene_biotype:protein_codingtranscript_biotype:protein_codinggene_symbol:CAMK2Ddescription:calcium/calmodulindependentproteinkinaseIIdelta[Source:HGNCSymbol;Acc:HGNC:1462];ENSBTAP00000039621.2pepchromosome:UMD3.1:6:12965129:13272298:1gene:ENSBTAG00000014463.5transcript:ENSBTAT00000039835.2gene_biotype:protein_codingtranscript_biotype:protein_codinggene_symbol:CAMK2Ddescription:calcium/calmodulindependentproteinkinaseIIdelta[Source:HGNCSymbol;Acc:HGNC:1462]	ENSBTAP00000019230.5pepchromosome:UMD3.1:6:12965030:13271053:1gene:ENSBTAG00000014463.5transcript:ENSBTAT00000019230.5gene_biotype:protein_codingtranscript_biotype:protein_codinggene_symbol:CAMK2Ddescription:calcium/calmodulindependentproteinkinaseIIdelta[Source:HGNCSymbol;Acc:HGNC:1462];ENSBTAP00000039621.2pepchromosome:UMD3.1:6:12965129:13272298:1gene:ENSBTAG00000014463.5transcript:ENSBTAT00000039835.2gene_biotype:protein_codingtranscript_biotype:protein_codinggene_symbol:CAMK2Ddescription:calcium/calmodulindependentproteinkinaseIIdelta[Source:HGNCSymbol;Acc:HGNC:1462]
96942	90646	76289	61913	82897	64776	60981	80671	70669				3	3	3	15.9	15.9	15.9	18.602	0.0018144	2.4808	75583000	5	ENSBTAP00000019237.3pepchromosome:UMD3.1:25:36180839:36185662:-1gene:ENSBTAG00000014468.3transcript:ENSBTAT00000019237.3gene_biotype:protein_codingtranscript_biotype:protein_codinggene_symbol:AP1S1description:adaptorrelatedproteincomplex1sigma1subunit[Source:HGNCSymbol;Acc:HGNC:559]	ENSBTAP00000019237.3pepchromosome:UMD3.1:25:36180839:36185662:-1gene:ENSBTAG00000014468.3transcript:ENSBTAT00000019237.3gene_biotype:protein_codingtranscript_biotype:protein_codinggene_symbol:AP1S1description:adaptorrelatedproteincomplex1sigma1subunit[Source:HGNCSymbol;Acc:HGNC:559]
639420	619480	504450	377690	502080	409000	406410	547210	524530				19	19	19	27.8	27.8	27.8	94.026	0	260.57	857090000	92	ENSBTAP00000019242.5pepchromosome:UMD3.1:8:101361501:101406330:1gene:ENSBTAG00000014471.6transcript:ENSBTAT00000019242.5gene_biotype:protein_codingtranscript_biotype:protein_coding	ENSBTAP00000019242.5pepchromosome:UMD3.1:8:101361501:101406330:1gene:ENSBTAG00000014471.6transcript:ENSBTAT00000019242.5gene_biotype:protein_codingtranscript_biotype:protein_coding
40764	40104	36126	25199	35155	30152	27164	33210	34736				1	1	1	3.1	3.1	3.1	39.619	0.00078989	2.6413	9520900	1	ENSBTAP00000019248.4pepchromosome:UMD3.1:21:55610774:55626668:1gene:ENSBTAG00000014476.4transcript:ENSBTAT00000019248.4gene_biotype:protein_codingtranscript_biotype:protein_codinggene_symbol:ADALdescription:adenosinedeaminaselike[Source:HGNCSymbol;Acc:HGNC:31853]	ENSBTAP00000019248.4pepchromosome:UMD3.1:21:55610774:55626668:1gene:ENSBTAG00000014476.4transcript:ENSBTAT00000019248.4gene_biotype:protein_codingtranscript_biotype:protein_codinggene_symbol:ADALdescription:adenosinedeaminaselike[Source:HGNCSymbol;Acc:HGNC:31853]
43239	40065	32179	25558	34817	25767	21881	30036	29314				1	1	1	2	2	2	73.868	0.00029129	3.8165	18961000	2	ENSBTAP00000019259.3pepchromosome:UMD3.1:3:95937279:96434760:1gene:ENSBTAG00000014482.3transcript:ENSBTAT00000019259.3gene_biotype:protein_codingtranscript_biotype:protein_codinggene_symbol:FAF1description:Fasassociatedfactor1[Source:HGNCSymbol;Acc:HGNC:3578]	ENSBTAP00000019259.3pepchromosome:UMD3.1:3:95937279:96434760:1gene:ENSBTAG00000014482.3transcript:ENSBTAT00000019259.3gene_biotype:protein_codingtranscript_biotype:protein_codinggene_symbol:FAF1description:Fasassociatedfactor1[Source:HGNCSymbol;Acc:HGNC:3578]
29200	30578	27497	20795	27649	21373	22897	30262	27918				2	2	2	4.5	4.5	4.5	65.632	0	9.5534	25314000	5	ENSBTAP00000019269.5pepchromosome:UMD3.1:10:45642274:45694139:-1gene:ENSBTAG00000014493.5transcript:ENSBTAT00000019269.5gene_biotype:protein_codingtranscript_biotype:protein_codinggene_symbol:TRIP4description:thyroidhormonereceptorinteractor4[Source:HGNCSymbol;Acc:HGNC:12310]	ENSBTAP00000019269.5pepchromosome:UMD3.1:10:45642274:45694139:-1gene:ENSBTAG00000014493.5transcript:ENSBTAT00000019269.5gene_biotype:protein_codingtranscript_biotype:protein_codinggene_symbol:TRIP4description:thyroidhormonereceptorinteractor4[Source:HGNCSymbol;Acc:HGNC:12310]
13329	13041	12268	9199.6	12667	9517.2	11487	14358	12232				1	1	1	3.4	3.4	3.4	32.829	0.00027778	3.186	105340000	3	ENSBTAP00000019270.4pepchromosome:UMD3.1:9:103275249:103292877:-1gene:ENSBTAG00000014494.4transcript:ENSBTAT00000019270.4gene_biotype:protein_codingtranscript_biotype:protein_codingdescription:ribonucleaseT2precursor[Source:RefSeqpeptide;Acc:NP_001193266]	ENSBTAP00000019270.4pepchromosome:UMD3.1:9:103275249:103292877:-1gene:ENSBTAG00000014494.4transcript:ENSBTAT00000019270.4gene_biotype:protein_codingtranscript_biotype:protein_codingdescription:ribonucleaseT2precursor[Source:RefSeqpeptide;Acc:NP_001193266]
1716200	1709700	1438000	1061400	1551100	1175600	1071200	1374100	1313400				21	21	21	38.1	38.1	38.1	77.873	0	323.31	2437800000	86	ENSBTAP00000019278.4pepchromosome:UMD3.1:10:65766164:65843942:-1gene:ENSBTAG00000014501.4transcript:ENSBTAT00000019278.4gene_biotype:protein_codingtranscript_biotype:protein_codinggene_symbol:FERMT2description:fermitinfamilymember2[Source:HGNCSymbol;Acc:HGNC:15767]	ENSBTAP00000019278.4pepchromosome:UMD3.1:10:65766164:65843942:-1gene:ENSBTAG00000014501.4transcript:ENSBTAT00000019278.4gene_biotype:protein_codingtranscript_biotype:protein_codinggene_symbol:FERMT2description:fermitinfamilymember2[Source:HGNCSymbol;Acc:HGNC:15767]
840200	819720	761130	548140	841490	602360	549420	711110	679600				7	7	7	39.6	39.6	39.6	21.876	0	323.31	2873000000	38	ENSBTAP00000019298.5pepchromosome:UMD3.1:6:60210361:60215120:-1gene:ENSBTAG00000014518.5transcript:ENSBTAT00000019298.5gene_biotype:protein_codingtranscript_biotype:protein_codingdescription:60SribosomalproteinL9[Source:UniProtKB/Swiss-Prot;Acc:Q3SYR7];ENSBTAP00000056091.1pepchromosome:UMD3.1:1:72476820:72477521:1gene:ENSBTAG00000048225.1transcript:ENSBTAT00000066335.1gene_biotype:protein_codingtranscript_biotype:protein_coding;ENSBTAP00000055456.1pepchromosome:UMD3.1:X:78134340:78135016:1gene:ENSBTAG00000045678.1transcript:ENSBTAT00000065194.1gene_biotype:protein_codingtranscript_biotype:protein_coding;ENSBTAP00000054646.1pepchromosome:UMD3.1:13:59957517:59958130:1gene:ENSBTAG00000024608.3transcript:ENSBTAT00000057439.1gene_biotype:protein_codingtranscript_biotype:protein_coding;ENSBTAP00000023649.5pepchromosome:UMD3.1:7:54224152:54224730:-1gene:ENSBTAG00000047946.1transcript:ENSBTAT00000023649.5gene_biotype:protein_codingtranscript_biotype:protein_coding;ENSBTAP00000054332.1pepchromosome:UMD3.1:12:77988225:77988904:1gene:ENSBTAG00000045566.1transcript:ENSBTAT00000064379.1gene_biotype:protein_codingtranscript_biotype:protein_coding;ENSBTAP00000054016.1pepchromosome:UMD3.1:21:68751572:68752167:-1gene:ENSBTAG00000007009.3transcript:ENSBTAT00000009223.3gene_biotype:protein_codingtranscript_biotype:protein_coding	ENSBTAP00000019298.5pepchromosome:UMD3.1:6:60210361:60215120:-1gene:ENSBTAG00000014518.5transcript:ENSBTAT00000019298.5gene_biotype:protein_codingtranscript_biotype:protein_codingdescription:60SribosomalproteinL9[Source:UniProtKB/Swiss-Prot;Acc:Q3SYR7];ENSBTAP00000056091.1pepchromosome:UMD3.1:1:72476820:72477521:1gene:ENSBTAG00000048225.1transcript:ENSBTAT00000066335.1gene_biotype:protein_codingtranscript_biotype:protein_coding;ENSBTAP00000055456.1pepchromosome:UMD3.1:X:78134340:78135016:1gene:ENSBTAG00000045678.1transcript:ENSBTAT00000065194.1gene_biotype:protein_codingtranscript_biotype:protein_coding;ENSBTAP00000054646.1pepchromosome:UMD3.1:13:59957517:59958130:1gene:ENSBTAG00000024608.3transcript:ENSBTAT00000057439.1gene_biotype:protein_codingtranscript_biotype:protein_coding;ENSBTAP00000023649.5pepchromosome:UMD3.1:7:54224152:54224730:-1gene:ENSBTAG00000047946.1transcript:ENSBTAT00000023649.5gene_biotype:protein_codingtranscript_biotype:protein_coding;ENSBTAP00000054332.1pepchromosome:UMD3.1:12:77988225:77988904:1gene:ENSBTAG00000045566.1transcript:ENSBTAT00000064379.1gene_biotype:protein_codingtranscript_biotype:protein_coding
1835100	1819600	1536600	1155000	1603800	1252100	1164400	1490500	1420100				26	26	26	55.3	55.3	55.3	55.136	0	323.31	6216100000	85	ENSBTAP00000019302.4pepchromosome:UMD3.1:6:60231100:60265819:-1gene:ENSBTAG00000014521.4transcript:ENSBTAT00000019302.4gene_biotype:protein_codingtranscript_biotype:protein_codinggene_symbol:UGDHdescription:UDP-glucose6-dehydrogenase[Source:HGNCSymbol;Acc:HGNC:12525]	ENSBTAP00000019302.4pepchromosome:UMD3.1:6:60231100:60265819:-1gene:ENSBTAG00000014521.4transcript:ENSBTAT00000019302.4gene_biotype:protein_codingtranscript_biotype:protein_codinggene_symbol:UGDHdescription:UDP-glucose6-dehydrogenase[Source:HGNCSymbol;Acc:HGNC:12525]
7077400	7025600	5796400	4154400	5708300	4569800	4262500	5449600	5335400				23	23	5	53.2	53.2	16.5	50.14	0	323.31	96532000000	482	ENSBTAP00000019318.5pepchromosome:UMD3.1:9:13233554:13236949:-1gene:ENSBTAG00000014534.5transcript:ENSBTAT00000019318.5gene_biotype:protein_codingtranscript_biotype:protein_coding;ENSBTAP00000055412.1pepchromosome:UMD3.1:7:34615435:34616823:-1gene:ENSBTAG00000046688.1transcript:ENSBTAT00000016457.5gene_biotype:protein_codingtranscript_biotype:protein_coding;ENSBTAP00000050667.2pepchromosome:UMD3.1:12:707018:708407:-1gene:ENSBTAG00000035926.3transcript:ENSBTAT00000040346.4gene_biotype:protein_codingtranscript_biotype:protein_coding;ENSBTAP00000028899.3pepchromosome:UMD3.1:13:54623917:54631595:1gene:ENSBTAG00000021685.3transcript:ENSBTAT00000028899.3gene_biotype:protein_codingtranscript_biotype:protein_coding;ENSBTAP00000017825.3pepchromosome:UMD3.1:29:1934150:1936897:1gene:ENSBTAG00000013398.3transcript:ENSBTAT00000017825.3gene_biotype:protein_codingtranscript_biotype:protein_coding;ENSBTAP00000044186.3pepchromosome:UMD3.1:27:42449519:42451152:1gene:ENSBTAG00000021882.5transcript:ENSBTAT00000046939.3gene_biotype:protein_codingtranscript_biotype:protein_coding	ENSBTAP00000019318.5pepchromosome:UMD3.1:9:13233554:13236949:-1gene:ENSBTAG00000014534.5transcript:ENSBTAT00000019318.5gene_biotype:protein_codingtranscript_biotype:protein_coding;ENSBTAP00000055412.1pepchromosome:UMD3.1:7:34615435:34616823:-1gene:ENSBTAG00000046688.1transcript:ENSBTAT00000016457.5gene_biotype:protein_codingtranscript_biotype:protein_coding;ENSBTAP00000050667.2pepchromosome:UMD3.1:12:707018:708407:-1gene:ENSBTAG00000035926.3transcript:ENSBTAT00000040346.4gene_biotype:protein_codingtranscript_biotype:protein_coding
308060	307230	255020	199500	302450	211300	218910	269620	263720				6	5	5	21.1	18.3	18.3	35.689	0	160.56	214670000	6	ENSBTAP00000019322.4pepchromosome:UMD3.1:10:5552570:5612663:-1gene:ENSBTAG00000014536.4transcript:ENSBTAT00000019322.4gene_biotype:protein_codingtranscript_biotype:protein_codinggene_symbol:SFXN1description:sideroflexin1[Source:HGNCSymbol;Acc:HGNC:16085]	ENSBTAP00000019322.4pepchromosome:UMD3.1:10:5552570:5612663:-1gene:ENSBTAG00000014536.4transcript:ENSBTAT00000019322.4gene_biotype:protein_codingtranscript_biotype:protein_codinggene_symbol:SFXN1description:sideroflexin1[Source:HGNCSymbol;Acc:HGNC:16085]
65593	66377	56041	43562	61549	43581	43100	57357	54734				4	4	4	8.5	8.5	8.5	103.57	0	68.433	110870000	14	ENSBTAP00000019338.5pepchromosome:UMD3.1:16:67318525:67499532:-1gene:ENSBTAG00000014548.5transcript:ENSBTAT00000019338.5gene_biotype:protein_codingtranscript_biotype:protein_codinggene_symbol:FAM129Adescription:familywithsequencesimilarity129memberA[Source:HGNCSymbol;Acc:HGNC:16784]	ENSBTAP00000019338.5pepchromosome:UMD3.1:16:67318525:67499532:-1gene:ENSBTAG00000014548.5transcript:ENSBTAT00000019338.5gene_biotype:protein_codingtranscript_biotype:protein_codinggene_symbol:FAM129Adescription:familywithsequencesimilarity129memberA[Source:HGNCSymbol;Acc:HGNC:16784]
455980	458130	400730	298420	516030	320950	334540	422230	405490				7	7	7	20.2	20.2	20.2	41.958	0	31.353	747780000	20	ENSBTAP00000019340.3pepchromosome:UMD3.1:22:48712946:48725193:1gene:ENSBTAG00000014550.3transcript:ENSBTAT00000019340.3gene_biotype:protein_codingtranscript_biotype:protein_codinggene_symbol:GLT8D1description:glycosyltransferase8domaincontaining1[Source:HGNCSymbol;Acc:HGNC:24870]	ENSBTAP00000019340.3pepchromosome:UMD3.1:22:48712946:48725193:1gene:ENSBTAG00000014550.3transcript:ENSBTAT00000019340.3gene_biotype:protein_codingtranscript_biotype:protein_codinggene_symbol:GLT8D1description:glycosyltransferase8domaincontaining1[Source:HGNCSymbol;Acc:HGNC:24870]
88328	92952	78290	63822	96728	65612	64326	77485	71879				2	2	2	5.1	5.1	5.1	40.329	0.00028441	3.4774	52159000	5	ENSBTAP00000019346.3pepchromosome:UMD3.1:18:35165958:35205066:-1gene:ENSBTAG00000014553.3transcript:ENSBTAT00000019346.3gene_biotype:protein_codingtranscript_biotype:protein_codinggene_symbol:ATP6V0D1description:ATPaseH+transportingV0subunitd1[Source:HGNCSymbol;Acc:HGNC:13724]	ENSBTAP00000019346.3pepchromosome:UMD3.1:18:35165958:35205066:-1gene:ENSBTAG00000014553.3transcript:ENSBTAT00000019346.3gene_biotype:protein_codingtranscript_biotype:protein_codinggene_symbol:ATP6V0D1description:ATPaseH+transportingV0subunitd1[Source:HGNCSymbol;Acc:HGNC:13724]
282790	279780	228560	167460	248660	183130	206960	250220	253060				6	6	6	10.2	10.2	10.2	87.229	0	35.403	242300000	19	ENSBTAP00000019351.4pepchromosome:UMD3.1:28:25376359:25399768:1gene:ENSBTAG00000014558.4transcript:ENSBTAT00000019351.4gene_biotype:protein_codingtranscript_biotype:protein_codinggene_symbol:DDX21description:DExD-boxhelicase21[Source:HGNCSymbol;Acc:HGNC:2744];ENSBTAP00000022002.3pepchromosome:UMD3.1:28:25335074:25368153:1gene:ENSBTAG00000033413.1transcript:ENSBTAT00000022002.3gene_biotype:protein_codingtranscript_biotype:protein_codinggene_symbol:DDX50description:DExD-boxhelicase50[Source:HGNCSymbol;Acc:HGNC:17906]	ENSBTAP00000019351.4pepchromosome:UMD3.1:28:25376359:25399768:1gene:ENSBTAG00000014558.4transcript:ENSBTAT00000019351.4gene_biotype:protein_codingtranscript_biotype:protein_codinggene_symbol:DDX21description:DExD-boxhelicase21[Source:HGNCSymbol;Acc:HGNC:2744]
19203	19094	15716	13403	16384	11436	14014	19425	16274				1	1	1	3.1	3.1	3.1	72.039	0	20.318	23608000	6	ENSBTAP00000019353.2pepchromosome:UMD3.1:28:25404676:25459344:1gene:ENSBTAG00000014561.2transcript:ENSBTAT00000019353.2gene_biotype:protein_codingtranscript_biotype:protein_codinggene_symbol:KIF1BPdescription:KIF1bindingprotein[Source:HGNCSymbol;Acc:HGNC:23419]	ENSBTAP00000019353.2pepchromosome:UMD3.1:28:25404676:25459344:1gene:ENSBTAG00000014561.2transcript:ENSBTAT00000019353.2gene_biotype:protein_codingtranscript_biotype:protein_codinggene_symbol:KIF1BPdescription:KIF1bindingprotein[Source:HGNCSymbol;Acc:HGNC:23419]
79968	81632	72499	61074	81512	59020	60657	76914	74640				3	3	3	5	5	5	128.77	0	6.6405	228130000	11	ENSBTAP00000019385.5pepchromosome:UMD3.1:1:68580144:68667822:-1gene:ENSBTAG00000014567.5transcript:ENSBTAT00000019385.5gene_biotype:protein_codingtranscript_biotype:protein_codinggene_symbol:MYLKdescription:myosinlightchainkinase,smoothmuscle[Source:RefSeqpeptide;Acc:NP_788809]	ENSBTAP00000019385.5pepchromosome:UMD3.1:1:68580144:68667822:-1gene:ENSBTAG00000014567.5transcript:ENSBTAT00000019385.5gene_biotype:protein_codingtranscript_biotype:protein_codinggene_symbol:MYLKdescription:myosinlightchainkinase,smoothmuscle[Source:RefSeqpeptide;Acc:NP_788809]
19487	21495	19135	16587	17853	17930	11706	15711	14525				2	1	1	2.3	1.5	1.5	162.07	0.0025164	2.1985	152330000	3	ENSBTAP00000019400.5pepchromosome:UMD3.1:X:61685327:61824307:1gene:ENSBTAG00000014575.5transcript:ENSBTAT00000019400.5gene_biotype:protein_codingtranscript_biotype:protein_codinggene_symbol:COL4A5description:collagentypeIValpha5chain[Source:HGNCSymbol;Acc:HGNC:2207]	ENSBTAP00000019400.5pepchromosome:UMD3.1:X:61685327:61824307:1gene:ENSBTAG00000014575.5transcript:ENSBTAT00000019400.5gene_biotype:protein_codingtranscript_biotype:protein_codinggene_symbol:COL4A5description:collagentypeIValpha5chain[Source:HGNCSymbol;Acc:HGNC:2207]
59821	53663	46339	31541	64428	36068	43873	50050	48307				3	3	3	9.5	9.5	9.5	53.076	0	28.059	72258000	12	ENSBTAP00000019422.4pepchromosome:UMD3.1:25:10596931:10609096:-1gene:ENSBTAG00000014588.4transcript:ENSBTAT00000019422.4gene_biotype:protein_codingtranscript_biotype:protein_codinggene_symbol:RSL1D1description:RibosomalL1domain-containingprotein1[Source:UniProtKB/Swiss-Prot;Acc:A4FV97]	ENSBTAP00000019422.4pepchromosome:UMD3.1:25:10596931:10609096:-1gene:ENSBTAG00000014588.4transcript:ENSBTAT00000019422.4gene_biotype:protein_codingtranscript_biotype:protein_codinggene_symbol:RSL1D1description:RibosomalL1domain-containingprotein1[Source:UniProtKB/Swiss-Prot;Acc:A4FV97]
349570	329490	258310	166910	216080	177530	147060	188270	180130				7	6	6	36	31.8	31.8	26.54	0	14.29	302370000	15	ENSBTAP00000019429.3pepchromosome:UMD3.1:3:113006125:113050192:1gene:ENSBTAG00000014596.3transcript:ENSBTAT00000019429.3gene_biotype:protein_codingtranscript_biotype:protein_codinggene_symbol:EFHD1description:EF-handdomainfamilymemberD1[Source:HGNCSymbol;Acc:HGNC:29556]	ENSBTAP00000019429.3pepchromosome:UMD3.1:3:113006125:113050192:1gene:ENSBTAG00000014596.3transcript:ENSBTAT00000019429.3gene_biotype:protein_codingtranscript_biotype:protein_codinggene_symbol:EFHD1description:EF-handdomainfamilymemberD1[Source:HGNCSymbol;Acc:HGNC:29556]
214640	216680	192440	141640	219690	155590	133470	170860	164830				4	4	2	39.8	39.8	16.5	11.404	0	261.11	261850000	9	ENSBTAP00000019438.4pepchromosome:UMD3.1:16:46455183:46464710:-1gene:ENSBTAG00000014726.4transcript:ENSBTAT00000019438.4gene_biotype:protein_codingtranscript_biotype:protein_codinggene_symbol:VAMP3description:vesicle-associatedmembraneprotein3[Source:RefSeqpeptide;Acc:NP_001039380]	ENSBTAP00000019438.4pepchromosome:UMD3.1:16:46455183:46464710:-1gene:ENSBTAG00000014726.4transcript:ENSBTAT00000019438.4gene_biotype:protein_codingtranscript_biotype:protein_codinggene_symbol:VAMP3description:vesicle-associatedmembraneprotein3[Source:RefSeqpeptide;Acc:NP_001039380]
18820	19843	16877	13658	18320	13611	15338	18242	16358				2	2	2	1	1	1	316.76	0	5.4653	21096000	2	ENSBTAP00000019440.5pepchromosome:UMD3.1:19:49615364:49705776:-1gene:ENSBTAG00000014598.5transcript:ENSBTAT00000019440.5gene_biotype:protein_codingtranscript_biotype:protein_codinggene_symbol:BPTFdescription:bromodomainPHDfingertranscriptionfactor[Source:HGNCSymbol;Acc:HGNC:3581]	ENSBTAP00000019440.5pepchromosome:UMD3.1:19:49615364:49705776:-1gene:ENSBTAG00000014598.5transcript:ENSBTAT00000019440.5gene_biotype:protein_codingtranscript_biotype:protein_codinggene_symbol:BPTFdescription:bromodomainPHDfingertranscriptionfactor[Source:HGNCSymbol;Acc:HGNC:3581]
113570	107510	88596	62486	87492	68345	70900	95899	93525				5	5	5	13.8	13.8	13.8	72.16	0	39.097	155750000	20	ENSBTAP00000019445.5pepchromosome:UMD3.1:7:40312121:40325975:-1gene:ENSBTAG00000011400.5transcript:ENSBTAT00000019445.5gene_biotype:protein_codingtranscript_biotype:protein_codinggene_symbol:DBN1description:drebrin1[Source:HGNCSymbol;Acc:HGNC:2695]	ENSBTAP00000019445.5pepchromosome:UMD3.1:7:40312121:40325975:-1gene:ENSBTAG00000011400.5transcript:ENSBTAT00000019445.5gene_biotype:protein_codingtranscript_biotype:protein_codinggene_symbol:DBN1description:drebrin1[Source:HGNCSymbol;Acc:HGNC:2695]
72960	78320	69128	53744	68601	57322	54252	79722	71397				2	2	2	4.9	4.9	4.9	61.988	0.00030807	4.6162	109140000	2	ENSBTAP00000019453.3pepchromosome:UMD3.1:14:1942672:1945910:-1gene:ENSBTAG00000014610.3transcript:ENSBTAT00000019453.3gene_biotype:protein_codingtranscript_biotype:protein_codinggene_symbol:GPAA1description:glycosylphosphatidylinositolanchorattachment1[Source:HGNCSymbol;Acc:HGNC:4446]	ENSBTAP00000019453.3pepchromosome:UMD3.1:14:1942672:1945910:-1gene:ENSBTAG00000014610.3transcript:ENSBTAT00000019453.3gene_biotype:protein_codingtranscript_biotype:protein_codinggene_symbol:GPAA1description:glycosylphosphatidylinositolanchorattachment1[Source:HGNCSymbol;Acc:HGNC:4446]
0	0	0	0	0	0	0	0	0				1	1	1	0.6	0.6	0.6	239.92	0.0010436	2.541	0	1	ENSBTAP00000019457.5pepchromosome:UMD3.1:15:32584734:32755339:1gene:ENSBTAG00000014611.5transcript:ENSBTAT00000019457.5gene_biotype:protein_codingtranscript_biotype:protein_codinggene_symbol:SORL1description:sortilin-relatedreceptorprecursor[Source:RefSeqpeptide;Acc:NP_001179686]	ENSBTAP00000019457.5pepchromosome:UMD3.1:15:32584734:32755339:1gene:ENSBTAG00000014611.5transcript:ENSBTAT00000019457.5gene_biotype:protein_codingtranscript_biotype:protein_codinggene_symbol:SORL1description:sortilin-relatedreceptorprecursor[Source:RefSeqpeptide;Acc:NP_001179686]
59333	65108	63842	48504	90115	50416	52970	58148	52737				3	3	3	3.7	3.7	3.7	81.539	0	18.161	107810000	7	ENSBTAP00000019462.2pepchromosome:UMD3.1:7:63294621:63298306:1gene:ENSBTAG00000014615.2transcript:ENSBTAT00000019462.2gene_biotype:protein_codingtranscript_biotype:protein_codinggene_symbol:SLC26A2description:solutecarrierfamily26member2[Source:HGNCSymbol;Acc:HGNC:10994]	ENSBTAP00000019462.2pepchromosome:UMD3.1:7:63294621:63298306:1gene:ENSBTAG00000014615.2transcript:ENSBTAT00000019462.2gene_biotype:protein_codingtranscript_biotype:protein_codinggene_symbol:SLC26A2description:solutecarrierfamily26member2[Source:HGNCSymbol;Acc:HGNC:10994]
1791100	1771700	1458000	1099200	1556600	1181700	1111300	1436700	1379800				22	22	22	37.3	37.3	37.3	75.56	0	201.67	2754000000	77	ENSBTAP00000019475.3pepchromosome:UMD3.1:7:82792843:82822084:1gene:ENSBTAG00000014626.3transcript:ENSBTAT00000019475.3gene_biotype:protein_codingtranscript_biotype:protein_codinggene_symbol:RARSdescription:arginyl-tRNAsynthetase[Source:HGNCSymbol;Acc:HGNC:9870]	ENSBTAP00000019475.3pepchromosome:UMD3.1:7:82792843:82822084:1gene:ENSBTAG00000014626.3transcript:ENSBTAT00000019475.3gene_biotype:protein_codingtranscript_biotype:protein_codinggene_symbol:RARSdescription:arginyl-tRNAsynthetase[Source:HGNCSymbol;Acc:HGNC:9870]
114400	109320	84406	75376	96808	71030	67814	98723	89836				5	5	5	16.5	16.5	16.5	57.959	0	66.77	120870000	11	ENSBTAP00000019496.3pepchromosome:UMD3.1:14:2327870:2331019:1gene:ENSBTAG00000014642.4transcript:ENSBTAT00000019496.3gene_biotype:protein_codingtranscript_biotype:protein_codinggene_symbol:NAPRTdescription:nicotinatephosphoribosyltransferase[Source:RefSeqpeptide;Acc:NP_001092327]	ENSBTAP00000019496.3pepchromosome:UMD3.1:14:2327870:2331019:1gene:ENSBTAG00000014642.4transcript:ENSBTAT00000019496.3gene_biotype:protein_codingtranscript_biotype:protein_codinggene_symbol:NAPRTdescription:nicotinatephosphoribosyltransferase[Source:RefSeqpeptide;Acc:NP_001092327]
2375100	2264100	1883200	1433900	1933800	1486000	1560300	2089400	2015900				20	20	18	63.9	63.9	60.7	31.141	0	323.31	6293100000	120	ENSBTAP00000019499.5pepchromosome:UMD3.1:14:2317971:2326718:1gene:ENSBTAG00000014643.5transcript:ENSBTAT00000019499.5gene_biotype:protein_codingtranscript_biotype:protein_codinggene_symbol:eef1ddescription:Elongationfactor1-delta[Source:UniProtKB/Swiss-Prot;Acc:A5D989]	ENSBTAP00000019499.5pepchromosome:UMD3.1:14:2317971:2326718:1gene:ENSBTAG00000014643.5transcript:ENSBTAT00000019499.5gene_biotype:protein_codingtranscript_biotype:protein_codinggene_symbol:eef1ddescription:Elongationfactor1-delta[Source:UniProtKB/Swiss-Prot;Acc:A5D989]
91644	90021	77191	63471	74905	56611	75868	94976	88785				2	2	2	18.4	18.4	18.4	15.891	0	10.045	173960000	6	ENSBTAP00000019502.3pepchromosome:UMD3.1:17:74392831:74397072:-1gene:ENSBTAG00000014646.3transcript:ENSBTAT00000019502.3gene_biotype:protein_codingtranscript_biotype:protein_codingdescription:Mitotic-spindleorganizingprotein2[Source:UniProtKB/Swiss-Prot;Acc:A5PJV8]	ENSBTAP00000019502.3pepchromosome:UMD3.1:17:74392831:74397072:-1gene:ENSBTAG00000014646.3transcript:ENSBTAT00000019502.3gene_biotype:protein_codingtranscript_biotype:protein_codingdescription:Mitotic-spindleorganizingprotein2[Source:UniProtKB/Swiss-Prot;Acc:A5PJV8]
25933	27586	23782	17164	23866	16796	14779	18726	17319				2	2	2	5	5	5	74.424	0	7.2662	20401000	7	ENSBTAP00000019505.3pepchromosome:UMD3.1:3:93601359:93625434:-1gene:ENSBTAG00000014649.3transcript:ENSBTAT00000019505.3gene_biotype:protein_codingtranscript_biotype:protein_codinggene_symbol:CPT2description:carnitinepalmitoyltransferase2[Source:HGNCSymbol;Acc:HGNC:2330]	ENSBTAP00000019505.3pepchromosome:UMD3.1:3:93601359:93625434:-1gene:ENSBTAG00000014649.3transcript:ENSBTAT00000019505.3gene_biotype:protein_codingtranscript_biotype:protein_codinggene_symbol:CPT2description:carnitinepalmitoyltransferase2[Source:HGNCSymbol;Acc:HGNC:2330]
61673	63846	52735	39924	59384	37776	37787	51055	47439				4	4	4	8.9	8.9	8.9	56.519	0	11.632	174150000	10	ENSBTAP00000019510.5pepchromosome:UMD3.1:25:26126253:26134744:-1gene:ENSBTAG00000014653.5transcript:ENSBTAT00000019510.5gene_biotype:protein_codingtranscript_biotype:protein_codinggene_symbol:SPNS1description:sphingolipidtransporter1(putative)[Source:HGNCSymbol;Acc:HGNC:30621]	ENSBTAP00000019510.5pepchromosome:UMD3.1:25:26126253:26134744:-1gene:ENSBTAG00000014653.5transcript:ENSBTAT00000019510.5gene_biotype:protein_codingtranscript_biotype:protein_codinggene_symbol:SPNS1description:sphingolipidtransporter1(putative)[Source:HGNCSymbol;Acc:HGNC:30621]
178630	176820	147470	113650	162260	120070	109020	147110	145690				8	8	8	11.3	11.3	11.3	112.48	0	60.142	261310000	19	ENSBTAP00000019513.4pepchromosome:UMD3.1:7:5335661:5367540:-1gene:ENSBTAG00000020709.4transcript:ENSBTAT00000019513.4gene_biotype:protein_codingtranscript_biotype:protein_codinggene_symbol:MAP1Sdescription:microtubuleassociatedprotein1S[Source:HGNCSymbol;Acc:HGNC:15715]	ENSBTAP00000019513.4pepchromosome:UMD3.1:7:5335661:5367540:-1gene:ENSBTAG00000020709.4transcript:ENSBTAT00000019513.4gene_biotype:protein_codingtranscript_biotype:protein_codinggene_symbol:MAP1Sdescription:microtubuleassociatedprotein1S[Source:HGNCSymbol;Acc:HGNC:15715]
51071	48035	40774	33260	43154	33904	32059	45721	39553				2	2	2	7.3	7.3	7.3	37.267	0	103.19	336730000	5	ENSBTAP00000019528.3pepchromosome:UMD3.1:11:13405927:13415101:-1gene:ENSBTAG00000014668.3transcript:ENSBTAT00000019528.3gene_biotype:protein_codingtranscript_biotype:protein_codinggene_symbol:NAGKdescription:N-acetylglucosaminekinase[Source:HGNCSymbol;Acc:HGNC:17174]	ENSBTAP00000019528.3pepchromosome:UMD3.1:11:13405927:13415101:-1gene:ENSBTAG00000014668.3transcript:ENSBTAT00000019528.3gene_biotype:protein_codingtranscript_biotype:protein_codinggene_symbol:NAGKdescription:N-acetylglucosaminekinase[Source:HGNCSymbol;Acc:HGNC:17174]
1293900	1252100	1063000	762320	1019400	809840	736620	923470	895610				13	13	13	66.5	66.5	66.5	24.498	0	323.31	7142500000	77	ENSBTAP00000019547.4pepchromosome:UMD3.1:X:18120061:18151262:1gene:ENSBTAG00000014685.5transcript:ENSBTAT00000019547.4gene_biotype:protein_codingtranscript_biotype:protein_codingdescription:Hypoxanthine-guaninephosphoribosyltransferase[Source:UniProtKB/Swiss-Prot;Acc:Q3SZ18];ENSBTAP00000055448.1pepchromosome:UMD3.1:3:103318857:103324197:-1gene:ENSBTAG00000046220.1transcript:ENSBTAT00000063928.1gene_biotype:protein_codingtranscript_biotype:protein_coding;ENSBTAP00000048946.2pepchromosome:UMD3.1:10:61556468:61557103:-1gene:ENSBTAG00000005217.5transcript:ENSBTAT00000006872.5gene_biotype:protein_codingtranscript_biotype:protein_coding	ENSBTAP00000019547.4pepchromosome:UMD3.1:X:18120061:18151262:1gene:ENSBTAG00000014685.5transcript:ENSBTAT00000019547.4gene_biotype:protein_codingtranscript_biotype:protein_codingdescription:Hypoxanthine-guaninephosphoribosyltransferase[Source:UniProtKB/Swiss-Prot;Acc:Q3SZ18]
139210	131600	111460	81573	115510	86292	75269	97267	93180				5	5	3	3.5	3.5	2.4	208.81	0	8.5044	69375000	10	ENSBTAP00000019553.5pepchromosome:UMD3.1:14:33343880:33480413:-1gene:ENSBTAG00000014691.5transcript:ENSBTAT00000019553.5gene_biotype:protein_codingtranscript_biotype:protein_codinggene_symbol:ARFGEF1description:ADPribosylationfactorguaninenucleotideexchangefactor1[Source:HGNCSymbol;Acc:HGNC:15772]	ENSBTAP00000019553.5pepchromosome:UMD3.1:14:33343880:33480413:-1gene:ENSBTAG00000014691.5transcript:ENSBTAT00000019553.5gene_biotype:protein_codingtranscript_biotype:protein_codinggene_symbol:ARFGEF1description:ADPribosylationfactorguaninenucleotideexchangefactor1[Source:HGNCSymbol;Acc:HGNC:15772]
773600	742390	635830	493140	651470	523400	537760	699260	669450				12	12	12	15.4	15.4	15.4	120.62	0	180.99	811710000	37	ENSBTAP00000019562.5pepchromosome:UMD3.1:5:57467337:57484118:1gene:ENSBTAG00000014697.5transcript:ENSBTAT00000019562.5gene_biotype:protein_codingtranscript_biotype:protein_codinggene_symbol:SMARCC2description:SWI/SNFcomplexsubunitSMARCC2[Source:RefSeqpeptide;Acc:NP_001165695];ENSBTAP00000055336.1pepchromosome:UMD3.1:22:52521861:52619824:1gene:ENSBTAG00000031567.3transcript:ENSBTAT00000065210.1gene_biotype:protein_codingtranscript_biotype:protein_codinggene_symbol:SMARCC1description:SWI/SNFrelated,matrixassociated,actindependentregulatorofchromatinsubfamilycmember1[Source:HGNCSymbol;Acc:HGNC:11104];ENSBTAP00000042212.3pepchromosome:UMD3.1:22:52521861:52619906:1gene:ENSBTAG00000031567.3transcript:ENSBTAT00000044741.3gene_biotype:protein_codingtranscript_biotype:protein_codinggene_symbol:SMARCC1description:SWI/SNFrelated,matrixassociated,actindependentregulatorofchromatinsubfamilycmember1[Source:HGNCSymbol;Acc:HGNC:11104]	ENSBTAP00000019562.5pepchromosome:UMD3.1:5:57467337:57484118:1gene:ENSBTAG00000014697.5transcript:ENSBTAT00000019562.5gene_biotype:protein_codingtranscript_biotype:protein_codinggene_symbol:SMARCC2description:SWI/SNFcomplexsubunitSMARCC2[Source:RefSeqpeptide;Acc:NP_001165695]
650710	652810	553300	428940	580760	455210	472450	593380	571240				11	11	11	28.2	28.2	28.2	56.492	0	41.978	1101200000	51	ENSBTAP00000019566.5pepchromosome:UMD3.1:22:7045916:7098962:-1gene:ENSBTAG00000014700.5transcript:ENSBTAT00000019566.5gene_biotype:protein_codingtranscript_biotype:protein_codinggene_symbol:DYNC1LI1description:dyneincytoplasmic1lightintermediatechain1[Source:HGNCSymbol;Acc:HGNC:18745]	ENSBTAP00000019566.5pepchromosome:UMD3.1:22:7045916:7098962:-1gene:ENSBTAG00000014700.5transcript:ENSBTAT00000019566.5gene_biotype:protein_codingtranscript_biotype:protein_codinggene_symbol:DYNC1LI1description:dyneincytoplasmic1lightintermediatechain1[Source:HGNCSymbol;Acc:HGNC:18745]
1918.2	1769.6	1455.7	1147.8	1529	1145.4	928.31	1714.8	1825.5				1	1	1	12.1	12.1	12.1	29.704	0.0005423	2.9024	2468300	1	ENSBTAP00000019577.3pepchromosome:UMD3.1:7:19302913:19308138:-1gene:ENSBTAG00000014712.3transcript:ENSBTAT00000019577.3gene_biotype:protein_codingtranscript_biotype:protein_codinggene_symbol:CLPPdescription:caseinolyticmitochondrialmatrixpeptidaseproteolyticsubunit[Source:HGNCSymbol;Acc:HGNC:2084]	ENSBTAP00000019577.3pepchromosome:UMD3.1:7:19302913:19308138:-1gene:ENSBTAG00000014712.3transcript:ENSBTAT00000019577.3gene_biotype:protein_codingtranscript_biotype:protein_codinggene_symbol:CLPPdescription:caseinolyticmitochondrialmatrixpeptidaseproteolyticsubunit[Source:HGNCSymbol;Acc:HGNC:2084]
563910	590240	502250	363170	493790	398310	306440	389930	379270				22	7	7	52.1	21.6	21.6	46.402	0	142.29	1259100000	20	ENSBTAP00000019596.4pepchromosome:UMD3.1:1:81057779:81064090:-1gene:ENSBTAG00000014724.4transcript:ENSBTAT00000019596.4gene_biotype:protein_codingtranscript_biotype:protein_codinggene_symbol:EIF4A2description:eukaryotictranslationinitiationfactor4A2[Source:HGNCSymbol;Acc:HGNC:3284]	ENSBTAP00000019596.4pepchromosome:UMD3.1:1:81057779:81064090:-1gene:ENSBTAG00000014724.4transcript:ENSBTAT00000019596.4gene_biotype:protein_codingtranscript_biotype:protein_codinggene_symbol:EIF4A2description:eukaryotictranslationinitiationfactor4A2[Source:HGNCSymbol;Acc:HGNC:3284]
63237	60827	49680	32511	65178	38087	37734	42354	43948				3	3	3	6	6	6	89.807	0	6.6241	27095000	6	ENSBTAP00000019607.4pepchromosome:UMD3.1:5:104215500:104224268:1gene:ENSBTAG00000014733.4transcript:ENSBTAT00000019607.4gene_biotype:protein_codingtranscript_biotype:protein_codinggene_symbol:NOP2description:NOP2nucleolarprotein[Source:HGNCSymbol;Acc:HGNC:7867]	ENSBTAP00000019607.4pepchromosome:UMD3.1:5:104215500:104224268:1gene:ENSBTAG00000014733.4transcript:ENSBTAT00000019607.4gene_biotype:protein_codingtranscript_biotype:protein_codinggene_symbol:NOP2description:NOP2nucleolarprotein[Source:HGNCSymbol;Acc:HGNC:7867]
467160	450200	381620	275690	404120	295510	313320	402760	387180				12	12	7	6.9	6.9	4.3	220.11	0	67.976	424970000	43	ENSBTAP00000019612.5pepchromosome:UMD3.1:5:104186061:104214563:1gene:ENSBTAG00000014734.5transcript:ENSBTAT00000019612.5gene_biotype:protein_codingtranscript_biotype:protein_codinggene_symbol:CHD4description:chromodomain-helicase-DNA-bindingprotein4[Source:RefSeqpeptide;Acc:NP_001193430]	ENSBTAP00000019612.5pepchromosome:UMD3.1:5:104186061:104214563:1gene:ENSBTAG00000014734.5transcript:ENSBTAT00000019612.5gene_biotype:protein_codingtranscript_biotype:protein_codinggene_symbol:CHD4description:chromodomain-helicase-DNA-bindingprotein4[Source:RefSeqpeptide;Acc:NP_001193430]
14080	15326	13457	9878.2	13303	10025	8907.4	11914	11537	+			1	1	1	2.8	2.8	2.8	47.084	1	-2	136980000	1	ENSBTAP00000019622.3pepchromosome:UMD3.1:7:48012507:48043848:1gene:ENSBTAG00000014746.3transcript:ENSBTAT00000019622.3gene_biotype:protein_codingtranscript_biotype:protein_codinggene_symbol:CATSPER3description:cationchannelspermassociated3[Source:HGNCSymbol;Acc:HGNC:20819]	ENSBTAP00000019622.3pepchromosome:UMD3.1:7:48012507:48043848:1gene:ENSBTAG00000014746.3transcript:ENSBTAT00000019622.3gene_biotype:protein_codingtranscript_biotype:protein_codinggene_symbol:CATSPER3description:cationchannelspermassociated3[Source:HGNCSymbol;Acc:HGNC:20819]
105080	100370	85782	65185	81166	67840	78612	96803	99898				2	2	2	4	4	4	70.128	0	11.393	86770000	3	ENSBTAP00000019637.5pepchromosome:UMD3.1:5:95536891:95549925:1gene:ENSBTAG00000014759.5transcript:ENSBTAT00000019637.5gene_biotype:protein_codingtranscript_biotype:protein_codinggene_symbol:WBP11description:WWdomain-bindingprotein11[Source:RefSeqpeptide;Acc:NP_001193334]	ENSBTAP00000019637.5pepchromosome:UMD3.1:5:95536891:95549925:1gene:ENSBTAG00000014759.5transcript:ENSBTAT00000019637.5gene_biotype:protein_codingtranscript_biotype:protein_codinggene_symbol:WBP11description:WWdomain-bindingprotein11[Source:RefSeqpeptide;Acc:NP_001193334]
822430	885440	772950	604270	1077300	635180	644220	805090	745610				5	5	5	29.4	29.4	29.4	22.665	0	59.285	9882600000	53	ENSBTAP00000019643.4pepchromosome:UMD3.1:5:104505691:104518399:-1gene:ENSBTAG00000014764.5transcript:ENSBTAT00000019643.4gene_biotype:protein_codingtranscript_biotype:protein_codinggene_symbol:CD9description:CD9molecule[Source:HGNCSymbol;Acc:HGNC:1709]	ENSBTAP00000019643.4pepchromosome:UMD3.1:5:104505691:104518399:-1gene:ENSBTAG00000014764.5transcript:ENSBTAT00000019643.4gene_biotype:protein_codingtranscript_biotype:protein_codinggene_symbol:CD9description:CD9molecule[Source:HGNCSymbol;Acc:HGNC:1709]
28203	27663	21934	17900	23697	17084	20763	29166	26939				1	1	1	7	7	7	17.646	0	28.595	13866000	1	ENSBTAP00000019650.4pepchromosome:UMD3.1:7:77264728:77270660:-1gene:ENSBTAG00000014772.4transcript:ENSBTAT00000019650.4gene_biotype:protein_codingtranscript_biotype:protein_codinggene_symbol:NUDCD2description:NudCdomaincontaining2[Source:HGNCSymbol;Acc:HGNC:30535]	ENSBTAP00000019650.4pepchromosome:UMD3.1:7:77264728:77270660:-1gene:ENSBTAG00000014772.4transcript:ENSBTAT00000019650.4gene_biotype:protein_codingtranscript_biotype:protein_codinggene_symbol:NUDCD2description:NudCdomaincontaining2[Source:HGNCSymbol;Acc:HGNC:30535]
190860	182590	156230	117810	163730	124430	134160	174610	170890				3	3	3	10.1	10.1	10.1	21.91	0	76.057	363200000	5	ENSBTAP00000054864.1pepchromosome:UMD3.1:7:2895658:2899190:-1gene:ENSBTAG00000014775.5transcript:ENSBTAT00000066343.1gene_biotype:protein_codingtranscript_biotype:protein_codinggene_symbol:GUK1description:guanylatekinase1[Source:HGNCSymbol;Acc:HGNC:4693];ENSBTAP00000036402.1pepchromosome:UMD3.1:7:2895658:2905969:-1gene:ENSBTAG00000014775.5transcript:ENSBTAT00000036545.1gene_biotype:protein_codingtranscript_biotype:protein_codinggene_symbol:GUK1description:guanylatekinase1[Source:HGNCSymbol;Acc:HGNC:4693];ENSBTAP00000019656.4pepchromosome:UMD3.1:7:2895658:2905568:-1gene:ENSBTAG00000014775.5transcript:ENSBTAT00000019656.4gene_biotype:protein_codingtranscript_biotype:protein_codinggene_symbol:GUK1description:guanylatekinase1[Source:HGNCSymbol;Acc:HGNC:4693]	ENSBTAP00000054864.1pepchromosome:UMD3.1:7:2895658:2899190:-1gene:ENSBTAG00000014775.5transcript:ENSBTAT00000066343.1gene_biotype:protein_codingtranscript_biotype:protein_codinggene_symbol:GUK1description:guanylatekinase1[Source:HGNCSymbol;Acc:HGNC:4693];ENSBTAP00000036402.1pepchromosome:UMD3.1:7:2895658:2905969:-1gene:ENSBTAG00000014775.5transcript:ENSBTAT00000036545.1gene_biotype:protein_codingtranscript_biotype:protein_codinggene_symbol:GUK1description:guanylatekinase1[Source:HGNCSymbol;Acc:HGNC:4693];ENSBTAP00000019656.4pepchromosome:UMD3.1:7:2895658:2905568:-1gene:ENSBTAG00000014775.5transcript:ENSBTAT00000019656.4gene_biotype:protein_codingtranscript_biotype:protein_codinggene_symbol:GUK1description:guanylatekinase1[Source:HGNCSymbol;Acc:HGNC:4693]
112100	104470	86399	65799	101510	71491	73466	90992	86914				4	4	4	8.6	8.6	8.6	64.314	0	18.044	103010000	8	ENSBTAP00000019665.5pepchromosome:UMD3.1:22:48847446:48884321:1gene:ENSBTAG00000014784.5transcript:ENSBTAT00000019665.5gene_biotype:protein_codingtranscript_biotype:protein_codinggene_symbol:NT5DC2description:5'-nucleotidasedomaincontaining2[Source:HGNCSymbol;Acc:HGNC:25717]	ENSBTAP00000019665.5pepchromosome:UMD3.1:22:48847446:48884321:1gene:ENSBTAG00000014784.5transcript:ENSBTAT00000019665.5gene_biotype:protein_codingtranscript_biotype:protein_codinggene_symbol:NT5DC2description:5'-nucleotidasedomaincontaining2[Source:HGNCSymbol;Acc:HGNC:25717]
504080	505380	418160	324350	447160	355490	335690	451830	419160				6	6	6	17.5	17.5	17.5	44.379	0	49.905	257800000	13	ENSBTAP00000019679.5pepchromosome:UMD3.1:3:75082359:75109443:-1gene:ENSBTAG00000014791.5transcript:ENSBTAT00000019679.5gene_biotype:protein_codingtranscript_biotype:protein_codinggene_symbol:CTHdescription:cystathioninegamma-lyase[Source:HGNCSymbol;Acc:HGNC:2501];ENSBTAP00000056275.1pepchromosome:UMD3.1:3:75082359:75109430:-1gene:ENSBTAG00000014791.5transcript:ENSBTAT00000063885.1gene_biotype:protein_codingtranscript_biotype:protein_codinggene_symbol:CTHdescription:cystathioninegamma-lyase[Source:HGNCSymbol;Acc:HGNC:2501]	ENSBTAP00000019679.5pepchromosome:UMD3.1:3:75082359:75109443:-1gene:ENSBTAG00000014791.5transcript:ENSBTAT00000019679.5gene_biotype:protein_codingtranscript_biotype:protein_codinggene_symbol:CTHdescription:cystathioninegamma-lyase[Source:HGNCSymbol;Acc:HGNC:2501];ENSBTAP00000056275.1pepchromosome:UMD3.1:3:75082359:75109430:-1gene:ENSBTAG00000014791.5transcript:ENSBTAT00000063885.1gene_biotype:protein_codingtranscript_biotype:protein_codinggene_symbol:CTHdescription:cystathioninegamma-lyase[Source:HGNCSymbol;Acc:HGNC:2501]
36943	35421	28889	23833	33951	24930	23140	31973	29013				3	3	3	3.3	3.3	3.3	95.118	0	16.237	22635000	3	ENSBTAP00000019681.5pepchromosome:UMD3.1:10:43357139:43484579:-1gene:ENSBTAG00000014792.5transcript:ENSBTAT00000019681.5gene_biotype:protein_codingtranscript_biotype:protein_codinggene_symbol:MAP4K5description:mitogen-activatedproteinkinasekinasekinasekinase5[Source:HGNCSymbol;Acc:HGNC:6867]	ENSBTAP00000019681.5pepchromosome:UMD3.1:10:43357139:43484579:-1gene:ENSBTAG00000014792.5transcript:ENSBTAT00000019681.5gene_biotype:protein_codingtranscript_biotype:protein_codinggene_symbol:MAP4K5description:mitogen-activatedproteinkinasekinasekinasekinase5[Source:HGNCSymbol;Acc:HGNC:6867]
94270	96675	85706	65502	96031	70944	73183	91772	86765				3	3	3	3.4	3.4	3.4	81.108	0.00028885	3.7013	47470000	4	ENSBTAP00000019684.5pepchromosome:UMD3.1:16:38299764:38341385:-1gene:ENSBTAG00000014794.5transcript:ENSBTAT00000019684.5gene_biotype:protein_codingtranscript_biotype:protein_codinggene_symbol:SCYL3description:SCY1likepseudokinase3[Source:HGNCSymbol;Acc:HGNC:19285];ENSBTAP00000049999.2pepchromosome:UMD3.1:16:38299764:38341385:-1gene:ENSBTAG00000014794.5transcript:ENSBTAT00000055854.2gene_biotype:protein_codingtranscript_biotype:protein_codinggene_symbol:SCYL3description:SCY1likepseudokinase3[Source:HGNCSymbol;Acc:HGNC:19285];ENSBTAP00000044041.3pepchromosome:UMD3.1:16:38299764:38341385:-1gene:ENSBTAG00000014794.5transcript:ENSBTAT00000046782.3gene_biotype:protein_codingtranscript_biotype:protein_codinggene_symbol:SCYL3description:SCY1likepseudokinase3[Source:HGNCSymbol;Acc:HGNC:19285]	ENSBTAP00000019684.5pepchromosome:UMD3.1:16:38299764:38341385:-1gene:ENSBTAG00000014794.5transcript:ENSBTAT00000019684.5gene_biotype:protein_codingtranscript_biotype:protein_codinggene_symbol:SCYL3description:SCY1likepseudokinase3[Source:HGNCSymbol;Acc:HGNC:19285];ENSBTAP00000049999.2pepchromosome:UMD3.1:16:38299764:38341385:-1gene:ENSBTAG00000014794.5transcript:ENSBTAT00000055854.2gene_biotype:protein_codingtranscript_biotype:protein_codinggene_symbol:SCYL3description:SCY1likepseudokinase3[Source:HGNCSymbol;Acc:HGNC:19285]
592790	560990	445730	336930	448100	366060	357470	478550	480670				10	8	8	20.7	18.3	18.3	46.431	0	131.03	1824400000	27	ENSBTAP00000019699.4pepchromosome:UMD3.1:6:98983515:98990087:-1gene:ENSBTAG00000014804.4transcript:ENSBTAT00000019699.4gene_biotype:protein_codingtranscript_biotype:protein_codinggene_symbol:HNRNPDLdescription:heterogeneousnuclearribonucleoproteinDlike[Source:HGNCSymbol;Acc:HGNC:5037]	ENSBTAP00000019699.4pepchromosome:UMD3.1:6:98983515:98990087:-1gene:ENSBTAG00000014804.4transcript:ENSBTAT00000019699.4gene_biotype:protein_codingtranscript_biotype:protein_codinggene_symbol:HNRNPDLdescription:heterogeneousnuclearribonucleoproteinDlike[Source:HGNCSymbol;Acc:HGNC:5037]
230590	237060	202080	153080	206850	162680	136710	181290	173360				6	6	6	31.8	31.8	31.8	28.929	0	155.9	276460000	13	ENSBTAP00000019702.3pepchromosome:UMD3.1:6:98990766:99029322:1gene:ENSBTAG00000014805.3transcript:ENSBTAT00000019702.3gene_biotype:protein_codingtranscript_biotype:protein_codinggene_symbol:ENOPH1description:enolase-phosphatase1[Source:HGNCSymbol;Acc:HGNC:24599]	ENSBTAP00000019702.3pepchromosome:UMD3.1:6:98990766:99029322:1gene:ENSBTAG00000014805.3transcript:ENSBTAT00000019702.3gene_biotype:protein_codingtranscript_biotype:protein_codinggene_symbol:ENOPH1description:enolase-phosphatase1[Source:HGNCSymbol;Acc:HGNC:24599]
10647	10690	9412.4	6537	9275.6	7196.8	6924.6	8951.7	9029.8				1	1	1	2.8	2.8	2.8	103.35	0.00052966	2.6885	12205000	6	ENSBTAP00000019706.5pepchromosome:UMD3.1:10:12321152:12369941:-1gene:ENSBTAG00000014807.5transcript:ENSBTAT00000019706.5gene_biotype:protein_codingtranscript_biotype:protein_codinggene_symbol:DPP8description:dipeptidylpeptidase8[Source:HGNCSymbol;Acc:HGNC:16490]	ENSBTAP00000019706.5pepchromosome:UMD3.1:10:12321152:12369941:-1gene:ENSBTAG00000014807.5transcript:ENSBTAT00000019706.5gene_biotype:protein_codingtranscript_biotype:protein_codinggene_symbol:DPP8description:dipeptidylpeptidase8[Source:HGNCSymbol;Acc:HGNC:16490]
4942400	4870400	4023500	2352500	3722800	2173800	1693100	2023800	1842100				37	37	37	55.1	55.1	55.1	75.907	0	323.31	11720000000	175	ENSBTAP00000019719.4pepchromosome:UMD3.1:7:64359563:64406299:-1gene:ENSBTAG00000014809.5transcript:ENSBTAT00000019719.4gene_biotype:protein_codingtranscript_biotype:protein_codinggene_symbol:ANXA6description:annexinA6[Source:HGNCSymbol;Acc:HGNC:544]	ENSBTAP00000019719.4pepchromosome:UMD3.1:7:64359563:64406299:-1gene:ENSBTAG00000014809.5transcript:ENSBTAT00000019719.4gene_biotype:protein_codingtranscript_biotype:protein_codinggene_symbol:ANXA6description:annexinA6[Source:HGNCSymbol;Acc:HGNC:544]
87353	77551	87334	48258	73044	53216	42981	53080	53812	+			1	1	1	0.3	0.3	0.3	530.67	1	-2	44282000	1	ENSBTAP00000019733.5pepchromosome:UMD3.1:15:47108929:47170570:-1gene:ENSBTAG00000009255.4transcript:ENSBTAT00000019733.5gene_biotype:protein_codingtranscript_biotype:protein_codinggene_symbol:DNHD1description:dyneinheavychaindomain1[Source:HGNCSymbol;Acc:HGNC:26532]	ENSBTAP00000019733.5pepchromosome:UMD3.1:15:47108929:47170570:-1gene:ENSBTAG00000009255.4transcript:ENSBTAT00000019733.5gene_biotype:protein_codingtranscript_biotype:protein_codinggene_symbol:DNHD1description:dyneinheavychaindomain1[Source:HGNCSymbol;Acc:HGNC:26532]
36328	34047	28120	18383	33327	21213	19211	23187	19707				2	2	2	6.1	6.1	6.1	48.987	0	10.463	29038000	7	ENSBTAP00000019736.5pepchromosome:UMD3.1:10:21864275:21879576:-1gene:ENSBTAG00000014820.5transcript:ENSBTAT00000019736.5gene_biotype:protein_codingtranscript_biotype:protein_codinggene_symbol:OXA1Ldescription:OXA1L,mitochondrialinnermembraneprotein[Source:HGNCSymbol;Acc:HGNC:8526]	ENSBTAP00000019736.5pepchromosome:UMD3.1:10:21864275:21879576:-1gene:ENSBTAG00000014820.5transcript:ENSBTAT00000019736.5gene_biotype:protein_codingtranscript_biotype:protein_codinggene_symbol:OXA1Ldescription:OXA1L,mitochondrialinnermembraneprotein[Source:HGNCSymbol;Acc:HGNC:8526]
429200	420400	344640	264590	343880	280450	261590	350330	374000				6	6	3	20	20	13.1	62.412	0	251.76	631010000	36	ENSBTAP00000033825.2pepchromosome:UMD3.1:8:78223447:78279808:-1gene:ENSBTAG00000014827.5transcript:ENSBTAT00000033922.2gene_biotype:protein_codingtranscript_biotype:protein_codinggene_symbol:UBQLN1description:ubiquilin-1[Source:RefSeqpeptide;Acc:NP_777053];ENSBTAP00000019747.5pepchromosome:UMD3.1:8:78223814:78279585:-1gene:ENSBTAG00000014827.5transcript:ENSBTAT00000019747.5gene_biotype:protein_codingtranscript_biotype:protein_codinggene_symbol:UBQLN1description:ubiquilin-1[Source:RefSeqpeptide;Acc:NP_777053]	ENSBTAP00000033825.2pepchromosome:UMD3.1:8:78223447:78279808:-1gene:ENSBTAG00000014827.5transcript:ENSBTAT00000033922.2gene_biotype:protein_codingtranscript_biotype:protein_codinggene_symbol:UBQLN1description:ubiquilin-1[Source:RefSeqpeptide;Acc:NP_777053];ENSBTAP00000019747.5pepchromosome:UMD3.1:8:78223814:78279585:-1gene:ENSBTAG00000014827.5transcript:ENSBTAT00000019747.5gene_biotype:protein_codingtranscript_biotype:protein_codinggene_symbol:UBQLN1description:ubiquilin-1[Source:RefSeqpeptide;Acc:NP_777053]
909960	898710	737480	566250	728290	588900	537460	708560	663490				7	7	7	40.3	40.3	40.3	34.613	0	323.31	2174600000	71	ENSBTAP00000019758.5pepchromosome:UMD3.1:7:64878194:64900828:-1gene:ENSBTAG00000014835.5transcript:ENSBTAT00000019758.5gene_biotype:protein_codingtranscript_biotype:protein_codinggene_symbol:SPARCdescription:secretedproteinacidicandcysteinerich[Source:HGNCSymbol;Acc:HGNC:11219]	ENSBTAP00000019758.5pepchromosome:UMD3.1:7:64878194:64900828:-1gene:ENSBTAG00000014835.5transcript:ENSBTAT00000019758.5gene_biotype:protein_codingtranscript_biotype:protein_codinggene_symbol:SPARCdescription:secretedproteinacidicandcysteinerich[Source:HGNCSymbol;Acc:HGNC:11219]
193950	198640	168140	124750	172710	134400	131590	166320	154540				5	5	4	18.2	18.2	16.1	38.834	0	38.573	251990000	13	ENSBTAP00000019761.4pepchromosome:UMD3.1:15:84838924:84855877:1gene:ENSBTAG00000014838.5transcript:ENSBTAT00000019761.4gene_biotype:protein_codingtranscript_biotype:protein_codinggene_symbol:VPS26Bdescription:vacuolarproteinsorting-associatedprotein26B[Source:RefSeqpeptide;Acc:NP_001179887]	ENSBTAP00000019761.4pepchromosome:UMD3.1:15:84838924:84855877:1gene:ENSBTAG00000014838.5transcript:ENSBTAT00000019761.4gene_biotype:protein_codingtranscript_biotype:protein_codinggene_symbol:VPS26Bdescription:vacuolarproteinsorting-associatedprotein26B[Source:RefSeqpeptide;Acc:NP_001179887]
4156	4035.6	3490.4	3215.7	6927.8	3317.6	5423.7	6606.5	4754.1				1	1	1	4.4	4.4	4.4	35.659	0	16.759	13090000	2	ENSBTAP00000019763.5pepchromosome:UMD3.1:3:15464426:15468964:-1gene:ENSBTAG00000014840.5transcript:ENSBTAT00000019763.5gene_biotype:protein_codingtranscript_biotype:protein_codinggene_symbol:MTX1description:metaxin1[Source:HGNCSymbol;Acc:HGNC:7504]	ENSBTAP00000019763.5pepchromosome:UMD3.1:3:15464426:15468964:-1gene:ENSBTAG00000014840.5transcript:ENSBTAT00000019763.5gene_biotype:protein_codingtranscript_biotype:protein_codinggene_symbol:MTX1description:metaxin1[Source:HGNCSymbol;Acc:HGNC:7504]
343920	340170	304590	219780	305060	246700	232970	294460	279550				5	5	5	11.8	11.8	11.8	59.84	0	92.633	244270000	11	ENSBTAP00000019765.5pepchromosome:UMD3.1:3:15445102:15463930:1gene:ENSBTAG00000014841.5transcript:ENSBTAT00000019765.5gene_biotype:protein_codingtranscript_biotype:protein_codinggene_symbol:GBAdescription:glucosylceramidasebeta[Source:HGNCSymbol;Acc:HGNC:4177]	ENSBTAP00000019765.5pepchromosome:UMD3.1:3:15445102:15463930:1gene:ENSBTAG00000014841.5transcript:ENSBTAT00000019765.5gene_biotype:protein_codingtranscript_biotype:protein_codinggene_symbol:GBAdescription:glucosylceramidasebeta[Source:HGNCSymbol;Acc:HGNC:4177]
2405300	2392200	2017100	1454100	2027900	1574400	1483800	1902800	1846800				26	26	26	46.8	46.8	46.8	80.436	0	323.31	6211000000	133	ENSBTAP00000019767.4pepchromosome:UMD3.1:1:130765733:130820131:1gene:ENSBTAG00000014843.4transcript:ENSBTAT00000019767.4gene_biotype:protein_codingtranscript_biotype:protein_codinggene_symbol:COPB2description:coatomerproteincomplexsubunitbeta2[Source:HGNCSymbol;Acc:HGNC:2232]	ENSBTAP00000019767.4pepchromosome:UMD3.1:1:130765733:130820131:1gene:ENSBTAG00000014843.4transcript:ENSBTAT00000019767.4gene_biotype:protein_codingtranscript_biotype:protein_codinggene_symbol:COPB2description:coatomerproteincomplexsubunitbeta2[Source:HGNCSymbol;Acc:HGNC:2232]
622040	602910	490660	382020	533940	397010	402870	516650	486850				8	8	6	24.4	24.4	18.7	40.714	0	47.005	1104000000	19	ENSBTAP00000019786.4pepchromosome:UMD3.1:19:34878438:34899068:-1gene:ENSBTAG00000014858.4transcript:ENSBTAT00000019786.4gene_biotype:protein_codingtranscript_biotype:protein_codinggene_symbol:PRPSAP2description:phosphoribosylpyrophosphatesynthetaseassociatedprotein2[Source:HGNCSymbol;Acc:HGNC:9467]	ENSBTAP00000019786.4pepchromosome:UMD3.1:19:34878438:34899068:-1gene:ENSBTAG00000014858.4transcript:ENSBTAT00000019786.4gene_biotype:protein_codingtranscript_biotype:protein_codinggene_symbol:PRPSAP2description:phosphoribosylpyrophosphatesynthetaseassociatedprotein2[Source:HGNCSymbol;Acc:HGNC:9467]
0	0	0	0	0	0	0	0	0				1	1	1	1.9	1.9	1.9	69.575	0.00054113	2.8729	0	1	ENSBTAP00000019790.5pepchromosome:UMD3.1:27:36938406:37017424:-1gene:ENSBTAG00000014861.5transcript:ENSBTAT00000019790.5gene_biotype:protein_codingtranscript_biotype:protein_codinggene_symbol:SLC20A2description:solutecarrierfamily20member2[Source:HGNCSymbol;Acc:HGNC:10947];ENSBTAP00000056283.1pepchromosome:UMD3.1:27:36938387:37017424:-1gene:ENSBTAG00000014861.5transcript:ENSBTAT00000063501.1gene_biotype:protein_codingtranscript_biotype:protein_codinggene_symbol:SLC20A2description:solutecarrierfamily20member2[Source:HGNCSymbol;Acc:HGNC:10947]	ENSBTAP00000019790.5pepchromosome:UMD3.1:27:36938406:37017424:-1gene:ENSBTAG00000014861.5transcript:ENSBTAT00000019790.5gene_biotype:protein_codingtranscript_biotype:protein_codinggene_symbol:SLC20A2description:solutecarrierfamily20member2[Source:HGNCSymbol;Acc:HGNC:10947];ENSBTAP00000056283.1pepchromosome:UMD3.1:27:36938387:37017424:-1gene:ENSBTAG00000014861.5transcript:ENSBTAT00000063501.1gene_biotype:protein_codingtranscript_biotype:protein_codinggene_symbol:SLC20A2description:solutecarrierfamily20member2[Source:HGNCSymbol;Acc:HGNC:10947]
836950	809300	716440	520520	711750	542110	537210	665050	648370				10	10	10	61.2	61.2	61.2	27.931	0	323.31	1541100000	77	ENSBTAP00000019803.3pepchromosome:UMD3.1:18:46987527:46994449:1gene:ENSBTAG00000014872.3transcript:ENSBTAT00000019803.3gene_biotype:protein_codingtranscript_biotype:protein_codinggene_symbol:CAPNS1description:calpainsmallsubunit1[Source:HGNCSymbol;Acc:HGNC:1481]	ENSBTAP00000019803.3pepchromosome:UMD3.1:18:46987527:46994449:1gene:ENSBTAG00000014872.3transcript:ENSBTAT00000019803.3gene_biotype:protein_codingtranscript_biotype:protein_codinggene_symbol:CAPNS1description:calpainsmallsubunit1[Source:HGNCSymbol;Acc:HGNC:1481]
81414	81378	71329	54999	78721	53703	54234	69660	62513				2	2	2	6.9	6.9	6.9	33.614	0.00029189	3.8291	179000000	5	ENSBTAP00000019810.4pepchromosome:UMD3.1:1:145688433:145695944:-1gene:ENSBTAG00000014880.4transcript:ENSBTAT00000019810.4gene_biotype:protein_codingtranscript_biotype:protein_coding	ENSBTAP00000019810.4pepchromosome:UMD3.1:1:145688433:145695944:-1gene:ENSBTAG00000014880.4transcript:ENSBTAT00000019810.4gene_biotype:protein_codingtranscript_biotype:protein_coding
11516	11542	9891.7	7107.1	10397	9309.8	10426	12762	10890				1	1	1	3.3	3.3	3.3	42.996	0	19.711	21305000	2	ENSBTAP00000056307.1pepchromosome:UMD3.1:19:27582170:27585794:-1gene:ENSBTAG00000014881.5transcript:ENSBTAT00000063693.1gene_biotype:protein_codingtranscript_biotype:protein_codinggene_symbol:PHF23description:BostaurusPHDfingerprotein23(PHF23),mRNA.[Source:RefSeqmRNA;Acc:NM_001024570];ENSBTAP00000019811.5pepchromosome:UMD3.1:19:27582170:27585794:-1gene:ENSBTAG00000014881.5transcript:ENSBTAT00000019811.5gene_biotype:protein_codingtranscript_biotype:protein_codinggene_symbol:PHF23description:BostaurusPHDfingerprotein23(PHF23),mRNA.[Source:RefSeqmRNA;Acc:NM_001024570]	ENSBTAP00000056307.1pepchromosome:UMD3.1:19:27582170:27585794:-1gene:ENSBTAG00000014881.5transcript:ENSBTAT00000063693.1gene_biotype:protein_codingtranscript_biotype:protein_codinggene_symbol:PHF23description:BostaurusPHDfingerprotein23(PHF23),mRNA.[Source:RefSeqmRNA;Acc:NM_001024570];ENSBTAP00000019811.5pepchromosome:UMD3.1:19:27582170:27585794:-1gene:ENSBTAG00000014881.5transcript:ENSBTAT00000019811.5gene_biotype:protein_codingtranscript_biotype:protein_codinggene_symbol:PHF23description:BostaurusPHDfingerprotein23(PHF23),mRNA.[Source:RefSeqmRNA;Acc:NM_001024570]
19934	21629	18175	18831	17861	14575	9205.5	12417	11075				1	1	1	9.4	9.4	9.4	13.918	0.0063741	1.9424	49709000	1	ENSBTAP00000019814.2pepchromosome:UMD3.1:19:27586886:27588815:-1gene:ENSBTAG00000014883.2transcript:ENSBTAT00000019814.2gene_biotype:protein_codingtranscript_biotype:protein_codinggene_symbol:GABARAPdescription:GABAtypeAreceptor-associatedprotein[Source:HGNCSymbol;Acc:HGNC:4067]	ENSBTAP00000019814.2pepchromosome:UMD3.1:19:27586886:27588815:-1gene:ENSBTAG00000014883.2transcript:ENSBTAT00000019814.2gene_biotype:protein_codingtranscript_biotype:protein_codinggene_symbol:GABARAPdescription:GABAtypeAreceptor-associatedprotein[Source:HGNCSymbol;Acc:HGNC:4067]
2835.7	3480.5	2427.4	1384.4	2942.3	2067.7	2276.8	2415.8	2423				1	1	1	1.3	1.3	1.3	80.786	0.0025278	2.2517	1830800	1	ENSBTAP00000019836.5pepchromosome:UMD3.1:18:63425206:63435541:-1gene:ENSBTAG00000014900.5transcript:ENSBTAT00000019836.5gene_biotype:protein_codingtranscript_biotype:protein_codinggene_symbol:CNOT3description:CCR4-NOTtranscriptioncomplexsubunit3[Source:HGNCSymbol;Acc:HGNC:7879]	ENSBTAP00000019836.5pepchromosome:UMD3.1:18:63425206:63435541:-1gene:ENSBTAG00000014900.5transcript:ENSBTAT00000019836.5gene_biotype:protein_codingtranscript_biotype:protein_codinggene_symbol:CNOT3description:CCR4-NOTtranscriptioncomplexsubunit3[Source:HGNCSymbol;Acc:HGNC:7879]
26000	30178	25254	16041	24754	20265	21532	26806	26694				2	2	2	3.5	3.5	3.5	74.789	0.00029665	4.0374	16843000	2	ENSBTAP00000040348.3pepchromosome:UMD3.1:7:85666058:85782896:1gene:ENSBTAG00000014906.5transcript:ENSBTAT00000042717.3gene_biotype:protein_codingtranscript_biotype:protein_codinggene_symbol:VCANdescription:versican[Source:HGNCSymbol;Acc:HGNC:2464];ENSBTAP00000019852.4pepchromosome:UMD3.1:7:85666058:85782896:1gene:ENSBTAG00000014906.5transcript:ENSBTAT00000019852.4gene_biotype:protein_codingtranscript_biotype:protein_codinggene_symbol:VCANdescription:versican[Source:HGNCSymbol;Acc:HGNC:2464];ENSBTAP00000040349.2pepchromosome:UMD3.1:7:85666058:85782896:1gene:ENSBTAG00000014906.5transcript:ENSBTAT00000042718.2gene_biotype:protein_codingtranscript_biotype:protein_codinggene_symbol:VCANdescription:versican[Source:HGNCSymbol;Acc:HGNC:2464];ENSBTAP00000019848.4pepchromosome:UMD3.1:7:85666058:85782896:1gene:ENSBTAG00000014906.5transcript:ENSBTAT00000019848.4gene_biotype:protein_codingtranscript_biotype:protein_codinggene_symbol:VCANdescription:versican[Source:HGNCSymbol;Acc:HGNC:2464]	ENSBTAP00000040348.3pepchromosome:UMD3.1:7:85666058:85782896:1gene:ENSBTAG00000014906.5transcript:ENSBTAT00000042717.3gene_biotype:protein_codingtranscript_biotype:protein_codinggene_symbol:VCANdescription:versican[Source:HGNCSymbol;Acc:HGNC:2464];ENSBTAP00000019852.4pepchromosome:UMD3.1:7:85666058:85782896:1gene:ENSBTAG00000014906.5transcript:ENSBTAT00000019852.4gene_biotype:protein_codingtranscript_biotype:protein_codinggene_symbol:VCANdescription:versican[Source:HGNCSymbol;Acc:HGNC:2464];ENSBTAP00000040349.2pepchromosome:UMD3.1:7:85666058:85782896:1gene:ENSBTAG00000014906.5transcript:ENSBTAT00000042718.2gene_biotype:protein_codingtranscript_biotype:protein_codinggene_symbol:VCANdescription:versican[Source:HGNCSymbol;Acc:HGNC:2464];ENSBTAP00000019848.4pepchromosome:UMD3.1:7:85666058:85782896:1gene:ENSBTAG00000014906.5transcript:ENSBTAT00000019848.4gene_biotype:protein_codingtranscript_biotype:protein_codinggene_symbol:VCANdescription:versican[Source:HGNCSymbol;Acc:HGNC:2464]
125640	123730	106230	86769	114700	91917	78703	103810	95667				4	4	4	19.5	19.5	19.5	42.918	0	15.041	64704000	15	ENSBTAP00000047764.2pepchromosome:UMD3.1:16:925081:935131:1gene:ENSBTAG00000014912.5transcript:ENSBTAT00000056352.2gene_biotype:protein_codingtranscript_biotype:protein_codinggene_symbol:FMODdescription:fibromodulin[Source:HGNCSymbol;Acc:HGNC:3774];ENSBTAP00000019854.5pepchromosome:UMD3.1:16:925083:935131:1gene:ENSBTAG00000014912.5transcript:ENSBTAT00000019854.5gene_biotype:protein_codingtranscript_biotype:protein_codinggene_symbol:FMODdescription:fibromodulin[Source:HGNCSymbol;Acc:HGNC:3774]	ENSBTAP00000047764.2pepchromosome:UMD3.1:16:925081:935131:1gene:ENSBTAG00000014912.5transcript:ENSBTAT00000056352.2gene_biotype:protein_codingtranscript_biotype:protein_codinggene_symbol:FMODdescription:fibromodulin[Source:HGNCSymbol;Acc:HGNC:3774];ENSBTAP00000019854.5pepchromosome:UMD3.1:16:925083:935131:1gene:ENSBTAG00000014912.5transcript:ENSBTAT00000019854.5gene_biotype:protein_codingtranscript_biotype:protein_codinggene_symbol:FMODdescription:fibromodulin[Source:HGNCSymbol;Acc:HGNC:3774]
73058	84691	75465	66369	76900	63843	62169	75830	69442				2	2	2	3.8	3.8	3.8	57.926	0	11.675	890640000	6	ENSBTAP00000019872.4pepchromosome:UMD3.1:22:11674127:11758890:1gene:ENSBTAG00000014927.4transcript:ENSBTAT00000019872.4gene_biotype:protein_codingtranscript_biotype:protein_codinggene_symbol:OXSR1description:oxidativestressresponsive1[Source:HGNCSymbol;Acc:HGNC:8508]	ENSBTAP00000019872.4pepchromosome:UMD3.1:22:11674127:11758890:1gene:ENSBTAG00000014927.4transcript:ENSBTAT00000019872.4gene_biotype:protein_codingtranscript_biotype:protein_codinggene_symbol:OXSR1description:oxidativestressresponsive1[Source:HGNCSymbol;Acc:HGNC:8508]
3713.6	3834.8	3225	2854.3	2946.6	2253.3	2082.9	2980.6	2980				3	1	1	10	4.8	4.8	46.332	0	6.7012	10089000	1	ENSBTAP00000019916.5pepchromosome:UMD3.1:4:48434955:48535433:1gene:ENSBTAG00000014958.5transcript:ENSBTAT00000019916.5gene_biotype:protein_codingtranscript_biotype:protein_codinggene_symbol:PRKAR2Bdescription:proteinkinasecAMP-dependenttypeIIregulatorysubunitbeta[Source:HGNCSymbol;Acc:HGNC:9392]	ENSBTAP00000019916.5pepchromosome:UMD3.1:4:48434955:48535433:1gene:ENSBTAG00000014958.5transcript:ENSBTAT00000019916.5gene_biotype:protein_codingtranscript_biotype:protein_codinggene_symbol:PRKAR2Bdescription:proteinkinasecAMP-dependenttypeIIregulatorysubunitbeta[Source:HGNCSymbol;Acc:HGNC:9392]
573330	567820	475140	366070	507310	392360	372240	490800	472750				9	9	9	26.3	26.3	26.3	42.242	0	323.31	872880000	24	ENSBTAP00000019921.5pepchromosome:UMD3.1:19:56465683:56472219:1gene:ENSBTAG00000014964.5transcript:ENSBTAT00000019921.5gene_biotype:protein_codingtranscript_biotype:protein_codinggene_symbol:GALK1description:galactokinase[Source:RefSeqpeptide;Acc:NP_001092851]	ENSBTAP00000019921.5pepchromosome:UMD3.1:19:56465683:56472219:1gene:ENSBTAG00000014964.5transcript:ENSBTAT00000019921.5gene_biotype:protein_codingtranscript_biotype:protein_codinggene_symbol:GALK1description:galactokinase[Source:RefSeqpeptide;Acc:NP_001092851]
239670	259950	223670	175870	271160	186720	179280	225270	202740				12	12	12	9	9	9	204.95	0	133.22	223600000	18	ENSBTAP00000019923.3pepchromosome:UMD3.1:5:119840726:119854120:-1gene:ENSBTAG00000014966.3transcript:ENSBTAT00000019923.3gene_biotype:protein_codingtranscript_biotype:protein_codinggene_symbol:PLXNB2description:plexinB2[Source:HGNCSymbol;Acc:HGNC:9104];ENSBTAP00000014932.5pepchromosome:UMD3.1:5:24072282:24224562:1gene:ENSBTAG00000011245.5transcript:ENSBTAT00000014932.5gene_biotype:protein_codingtranscript_biotype:protein_codinggene_symbol:PLXNC1description:plexinC1[Source:HGNCSymbol;Acc:HGNC:9106];ENSBTAP00000002375.5pepchromosome:UMD3.1:22:56774467:56824220:1gene:ENSBTAG00000001814.5transcript:ENSBTAT00000002375.5gene_biotype:protein_codingtranscript_biotype:protein_codinggene_symbol:PLXND1description:plexinD1[Source:HGNCSymbol;Acc:HGNC:9107]	ENSBTAP00000019923.3pepchromosome:UMD3.1:5:119840726:119854120:-1gene:ENSBTAG00000014966.3transcript:ENSBTAT00000019923.3gene_biotype:protein_codingtranscript_biotype:protein_codinggene_symbol:PLXNB2description:plexinB2[Source:HGNCSymbol;Acc:HGNC:9104]
495030	516400	436140	345880	477650	362540	382400	488890	464970				13	13	13	15.5	15.5	15.5	126.33	0	110.01	486200000	25	ENSBTAP00000019927.4pepchromosome:UMD3.1:7:3702330:3711347:-1gene:ENSBTAG00000014969.4transcript:ENSBTAT00000019927.4gene_biotype:protein_codingtranscript_biotype:protein_codinggene_symbol:CILP2description:cartilageintermediatelayerprotein2[Source:HGNCSymbol;Acc:HGNC:24213]	ENSBTAP00000019927.4pepchromosome:UMD3.1:7:3702330:3711347:-1gene:ENSBTAG00000014969.4transcript:ENSBTAT00000019927.4gene_biotype:protein_codingtranscript_biotype:protein_codinggene_symbol:CILP2description:cartilageintermediatelayerprotein2[Source:HGNCSymbol;Acc:HGNC:24213]
22208	20555	16267	11678	16760	13752	7880.8	11403	10702				1	1	1	11	11	11	9.6138	0.00053462	2.7695	73078000	2	ENSBTAP00000019928.3pepchromosome:UMD3.1:3:33134982:33139308:1gene:ENSBTAG00000014970.3transcript:ENSBTAT00000019928.3gene_biotype:protein_codingtranscript_biotype:protein_codingdescription:RagulatorcomplexproteinLAMTOR5[Source:UniProtKB/Swiss-Prot;Acc:Q3SZ68]	ENSBTAP00000019928.3pepchromosome:UMD3.1:3:33134982:33139308:1gene:ENSBTAG00000014970.3transcript:ENSBTAT00000019928.3gene_biotype:protein_codingtranscript_biotype:protein_codingdescription:RagulatorcomplexproteinLAMTOR5[Source:UniProtKB/Swiss-Prot;Acc:Q3SZ68]
46522	45203	37323	34098	41607	29859	32663	45357	43241				3	3	3	6.2	6.2	6.2	100.18	0	43.127	41432000	9	ENSBTAP00000054960.1pepchromosome:UMD3.1:3:20256336:20345588:-1gene:ENSBTAG00000014984.5transcript:ENSBTAT00000065820.1gene_biotype:protein_codingtranscript_biotype:protein_codinggene_symbol:RPRD2description:regulationofnuclearpre-mRNAdomain-containingprotein2[Source:RefSeqpeptide;Acc:NP_001193116];ENSBTAP00000019948.4pepchromosome:UMD3.1:3:20254979:20345588:-1gene:ENSBTAG00000014984.5transcript:ENSBTAT00000019948.4gene_biotype:protein_codingtranscript_biotype:protein_codinggene_symbol:RPRD2description:regulationofnuclearpre-mRNAdomain-containingprotein2[Source:RefSeqpeptide;Acc:NP_001193116];ENSBTAP00000054116.1pepchromosome:UMD3.1:3:20254979:20345588:-1gene:ENSBTAG00000014984.5transcript:ENSBTAT00000063685.1gene_biotype:protein_codingtranscript_biotype:protein_codinggene_symbol:RPRD2description:regulationofnuclearpre-mRNAdomain-containingprotein2[Source:RefSeqpeptide;Acc:NP_001193116]	ENSBTAP00000054960.1pepchromosome:UMD3.1:3:20256336:20345588:-1gene:ENSBTAG00000014984.5transcript:ENSBTAT00000065820.1gene_biotype:protein_codingtranscript_biotype:protein_codinggene_symbol:RPRD2description:regulationofnuclearpre-mRNAdomain-containingprotein2[Source:RefSeqpeptide;Acc:NP_001193116];ENSBTAP00000019948.4pepchromosome:UMD3.1:3:20254979:20345588:-1gene:ENSBTAG00000014984.5transcript:ENSBTAT00000019948.4gene_biotype:protein_codingtranscript_biotype:protein_codinggene_symbol:RPRD2description:regulationofnuclearpre-mRNAdomain-containingprotein2[Source:RefSeqpeptide;Acc:NP_001193116];ENSBTAP00000054116.1pepchromosome:UMD3.1:3:20254979:20345588:-1gene:ENSBTAG00000014984.5transcript:ENSBTAT00000063685.1gene_biotype:protein_codingtranscript_biotype:protein_codinggene_symbol:RPRD2description:regulationofnuclearpre-mRNAdomain-containingprotein2[Source:RefSeqpeptide;Acc:NP_001193116]
57516	56216	49839	36804	61403	36793	40775	53332	49671				4	4	4	42.4	42.4	42.4	14.523	0	19.812	203550000	9	ENSBTAP00000019969.3pepchromosome:UMD3.1:18:46961970:46963214:-1gene:ENSBTAG00000015002.3transcript:ENSBTAT00000019969.3gene_biotype:protein_codingtranscript_biotype:protein_codinggene_symbol:POLR2Idescription:RNApolymeraseIIsubunitI[Source:HGNCSymbol;Acc:HGNC:9196]	ENSBTAP00000019969.3pepchromosome:UMD3.1:18:46961970:46963214:-1gene:ENSBTAG00000015002.3transcript:ENSBTAT00000019969.3gene_biotype:protein_codingtranscript_biotype:protein_codinggene_symbol:POLR2Idescription:RNApolymeraseIIsubunitI[Source:HGNCSymbol;Acc:HGNC:9196]
5574200	5459800	4548100	3505100	4607000	3652300	3605400	4805100	4617500				53	53	53	71.6	71.6	71.6	89.302	0	323.31	29149000000	400	ENSBTAP00000019970.3pepchromosome:UMD3.1:8:59732258:59746989:-1gene:ENSBTAG00000015000.3transcript:ENSBTAT00000019970.3gene_biotype:protein_codingtranscript_biotype:protein_codinggene_symbol:VCPdescription:valosincontainingprotein[Source:HGNCSymbol;Acc:HGNC:12666]	ENSBTAP00000019970.3pepchromosome:UMD3.1:8:59732258:59746989:-1gene:ENSBTAG00000015000.3transcript:ENSBTAT00000019970.3gene_biotype:protein_codingtranscript_biotype:protein_codinggene_symbol:VCPdescription:valosincontainingprotein[Source:HGNCSymbol;Acc:HGNC:12666]
12680	12717	10952	7518.7	11287	8370.2	8741.7	11162	10201				2	2	2	2	2	2	141.29	0.00054585	3.0062	12580000	3	ENSBTAP00000019972.5pepchromosome:UMD3.1:13:18982015:19337608:1gene:ENSBTAG00000014991.5transcript:ENSBTAT00000019972.5gene_biotype:protein_codingtranscript_biotype:protein_codinggene_symbol:PARD3description:par-3familycellpolarityregulator[Source:HGNCSymbol;Acc:HGNC:16051]	ENSBTAP00000019972.5pepchromosome:UMD3.1:13:18982015:19337608:1gene:ENSBTAG00000014991.5transcript:ENSBTAT00000019972.5gene_biotype:protein_codingtranscript_biotype:protein_codinggene_symbol:PARD3description:par-3familycellpolarityregulator[Source:HGNCSymbol;Acc:HGNC:16051]
437080	423390	365910	302750	374430	308180	326860	435440	419910				7	7	7	31.1	31.1	31.1	27.517	0	247.47	483180000	17	ENSBTAP00000019973.3pepchromosome:UMD3.1:18:46963844:46972220:1gene:ENSBTAG00000015004.3transcript:ENSBTAT00000019973.3gene_biotype:protein_codingtranscript_biotype:protein_codinggene_symbol:TBCBdescription:tubulinfoldingcofactorB[Source:HGNCSymbol;Acc:HGNC:1989]	ENSBTAP00000019973.3pepchromosome:UMD3.1:18:46963844:46972220:1gene:ENSBTAG00000015004.3transcript:ENSBTAT00000019973.3gene_biotype:protein_codingtranscript_biotype:protein_codinggene_symbol:TBCBdescription:tubulinfoldingcofactorB[Source:HGNCSymbol;Acc:HGNC:1989]
12492	11490	10864	10357	14880	7994.6	12462	15327	15990				2	2	2	9.9	9.9	9.9	20.78	0.0010452	2.5583	20695000	3	ENSBTAP00000019979.3pepchromosome:UMD3.1:29:45127205:45130554:-1gene:ENSBTAG00000015006.4transcript:ENSBTAT00000019979.3gene_biotype:protein_codingtranscript_biotype:protein_codinggene_symbol:MRPL11description:mitochondrialribosomalproteinL11[Source:HGNCSymbol;Acc:HGNC:14042]	ENSBTAP00000019979.3pepchromosome:UMD3.1:29:45127205:45130554:-1gene:ENSBTAG00000015006.4transcript:ENSBTAT00000019979.3gene_biotype:protein_codingtranscript_biotype:protein_codinggene_symbol:MRPL11description:mitochondrialribosomalproteinL11[Source:HGNCSymbol;Acc:HGNC:14042]
48908	43774	36589	29724	40291	28491	32821	41073	40266				2	2	2	13.3	13.3	13.3	17.983	0	13.284	87108000	6	ENSBTAP00000019999.3pepchromosome:UMD3.1:21:49597596:49608630:-1gene:ENSBTAG00000015023.3transcript:ENSBTAT00000019999.3gene_biotype:protein_codingtranscript_biotype:protein_codinggene_symbol:TRAPPC6Bdescription:traffickingproteinparticlecomplex6B[Source:HGNCSymbol;Acc:HGNC:23066]	ENSBTAP00000019999.3pepchromosome:UMD3.1:21:49597596:49608630:-1gene:ENSBTAG00000015023.3transcript:ENSBTAT00000019999.3gene_biotype:protein_codingtranscript_biotype:protein_codinggene_symbol:TRAPPC6Bdescription:traffickingproteinparticlecomplex6B[Source:HGNCSymbol;Acc:HGNC:23066]
30334	32597	27361	20871	29740	23509	21251	24193	21901				2	2	2	5.3	5.3	5.3	39.922	0.00028777	3.6401	25366000	2	ENSBTAP00000020009.4pepchromosome:UMD3.1:7:53446106:53448979:-1gene:ENSBTAG00000015032.4transcript:ENSBTAT00000020009.4gene_biotype:protein_codingtranscript_biotype:protein_codinggene_symbol:CD14description:monocytedifferentiationantigenCD14precursor[Source:RefSeqpeptide;Acc:NP_776433]	ENSBTAP00000020009.4pepchromosome:UMD3.1:7:53446106:53448979:-1gene:ENSBTAG00000015032.4transcript:ENSBTAT00000020009.4gene_biotype:protein_codingtranscript_biotype:protein_codinggene_symbol:CD14description:monocytedifferentiationantigenCD14precursor[Source:RefSeqpeptide;Acc:NP_776433]
394160	381510	308120	266080	317610	261450	293010	394510	366580				5	5	5	10.3	10.3	10.3	65.322	0	74.376	564140000	16	ENSBTAP00000020011.5pepchromosome:UMD3.1:7:53464181:53476406:1gene:ENSBTAG00000015034.5transcript:ENSBTAT00000020011.5gene_biotype:protein_codingtranscript_biotype:protein_codinggene_symbol:IKdescription:IKcytokine,down-regulatorofHLAII[Source:HGNCSymbol;Acc:HGNC:5958]	ENSBTAP00000020011.5pepchromosome:UMD3.1:7:53464181:53476406:1gene:ENSBTAG00000015034.5transcript:ENSBTAT00000020011.5gene_biotype:protein_codingtranscript_biotype:protein_codinggene_symbol:IKdescription:IKcytokine,down-regulatorofHLAII[Source:HGNCSymbol;Acc:HGNC:5958]
34491	35638	29266	25614	32471	22899	29330	36685	33851				1	1	1	2.5	2.5	2.5	43.575	0.0005372	2.7999	27734000	4	ENSBTAP00000020019.4pepchromosome:UMD3.1:14:1905129:1907245:-1gene:ENSBTAG00000039705.1transcript:ENSBTAT00000020019.4gene_biotype:protein_codingtranscript_biotype:protein_codinggene_symbol:HGH1description:HGH1homolog[Source:HGNCSymbol;Acc:HGNC:24161]	ENSBTAP00000020019.4pepchromosome:UMD3.1:14:1905129:1907245:-1gene:ENSBTAG00000039705.1transcript:ENSBTAT00000020019.4gene_biotype:protein_codingtranscript_biotype:protein_codinggene_symbol:HGH1description:HGH1homolog[Source:HGNCSymbol;Acc:HGNC:24161]
974830	985930	802610	623830	859220	654770	722040	923370	855810				14	14	14	22.3	22.3	22.3	83.248	0	180.19	3317800000	56	ENSBTAP00000020020.3pepchromosome:UMD3.1:11:73246485:73288803:1gene:ENSBTAG00000015038.5transcript:ENSBTAT00000020020.3gene_biotype:protein_codingtranscript_biotype:protein_codinggene_symbol:HADHAdescription:trifunctionalenzymesubunitalpha,mitochondrialprecursor[Source:RefSeqpeptide;Acc:NP_776760]	ENSBTAP00000020020.3pepchromosome:UMD3.1:11:73246485:73288803:1gene:ENSBTAG00000015038.5transcript:ENSBTAT00000020020.3gene_biotype:protein_codingtranscript_biotype:protein_codinggene_symbol:HADHAdescription:trifunctionalenzymesubunitalpha,mitochondrialprecursor[Source:RefSeqpeptide;Acc:NP_776760]
614590	613640	525680	417930	546050	456950	430670	543430	529180				9	7	7	49.4	38.6	38.6	18.736	0	103.14	696390000	24	ENSBTAP00000020036.3pepchromosome:UMD3.1:21:45519654:45522305:-1gene:ENSBTAG00000015053.3transcript:ENSBTAT00000020036.3gene_biotype:protein_codingtranscript_biotype:protein_codinggene_symbol:CFL2description:cofilin2[Source:HGNCSymbol;Acc:HGNC:1875]	ENSBTAP00000020036.3pepchromosome:UMD3.1:21:45519654:45522305:-1gene:ENSBTAG00000015053.3transcript:ENSBTAT00000020036.3gene_biotype:protein_codingtranscript_biotype:protein_codinggene_symbol:CFL2description:cofilin2[Source:HGNCSymbol;Acc:HGNC:1875]
1126700	1079800	904350	667880	921270	697110	632350	836760	812430				10	10	10	29.3	29.3	29.3	45.308	0	323.31	1956300000	43	ENSBTAP00000020055.2pepchromosome:UMD3.1:2:98617457:98666531:-1gene:ENSBTAG00000015066.2transcript:ENSBTAT00000020055.2gene_biotype:protein_codingtranscript_biotype:protein_codinggene_symbol:LANCL1description:LanClike1[Source:HGNCSymbol;Acc:HGNC:6508]	ENSBTAP00000020055.2pepchromosome:UMD3.1:2:98617457:98666531:-1gene:ENSBTAG00000015066.2transcript:ENSBTAT00000020055.2gene_biotype:protein_codingtranscript_biotype:protein_codinggene_symbol:LANCL1description:LanClike1[Source:HGNCSymbol;Acc:HGNC:6508]
9751.5	8988.9	6547	3938.9	6884.1	4086.4	4429.9	5403.3	4279.4				1	1	1	3.1	3.1	3.1	32.309	0.0063819	1.9533	9450100	1	ENSBTAP00000020078.3pepchromosome:UMD3.1:16:75463612:75508770:-1gene:ENSBTAG00000015086.3transcript:ENSBTAT00000020078.3gene_biotype:protein_codingtranscript_biotype:protein_codinggene_symbol:HSD11B1description:hydroxysteroid11-betadehydrogenase1[Source:HGNCSymbol;Acc:HGNC:5208]	ENSBTAP00000020078.3pepchromosome:UMD3.1:16:75463612:75508770:-1gene:ENSBTAG00000015086.3transcript:ENSBTAT00000020078.3gene_biotype:protein_codingtranscript_biotype:protein_codinggene_symbol:HSD11B1description:hydroxysteroid11-betadehydrogenase1[Source:HGNCSymbol;Acc:HGNC:5208]
987870	1022900	872080	675620	860120	722680	563940	742070	725450				8	8	8	58.5	58.5	58.5	14.744	0	238.95	3754300000	34	ENSBTAP00000020080.5pepchromosome:UMD3.1:5:110014543:110017878:1gene:ENSBTAG00000015089.5transcript:ENSBTAT00000020080.5gene_biotype:protein_codingtranscript_biotype:protein_codinggene_symbol:LGALS1description:galectin1[Source:HGNCSymbol;Acc:HGNC:6561]	ENSBTAP00000020080.5pepchromosome:UMD3.1:5:110014543:110017878:1gene:ENSBTAG00000015089.5transcript:ENSBTAT00000020080.5gene_biotype:protein_codingtranscript_biotype:protein_codinggene_symbol:LGALS1description:galectin1[Source:HGNCSymbol;Acc:HGNC:6561]
736670	723600	604040	472020	622690	511880	516110	656740	630400				12	12	12	39.6	39.6	39.6	34.213	0	153.88	1145900000	44	ENSBTAP00000020081.5pepchromosome:UMD3.1:7:22144022:22158441:1gene:ENSBTAG00000015090.5transcript:ENSBTAT00000020081.5gene_biotype:protein_codingtranscript_biotype:protein_codinggene_symbol:SGTAdescription:smallglutaminerichtetratricopeptiderepeatcontainingalpha[Source:HGNCSymbol;Acc:HGNC:10819]	ENSBTAP00000020081.5pepchromosome:UMD3.1:7:22144022:22158441:1gene:ENSBTAG00000015090.5transcript:ENSBTAT00000020081.5gene_biotype:protein_codingtranscript_biotype:protein_codinggene_symbol:SGTAdescription:smallglutaminerichtetratricopeptiderepeatcontainingalpha[Source:HGNCSymbol;Acc:HGNC:10819]
2877.5	2714	2240.4	1756.6	2493.8	1998.6	1832.6	2491.3	2091.3				1	1	1	0.8	0.8	0.8	151.36	0.0047287	2.0745	1999100	2	ENSBTAP00000020085.5pepchromosome:UMD3.1:11:104373528:104407288:1gene:ENSBTAG00000015093.5transcript:ENSBTAT00000020085.5gene_biotype:protein_codingtranscript_biotype:protein_codinggene_symbol:ADAMTS13description:ADAMmetallopeptidasewiththrombospondintype1motif13[Source:HGNCSymbol;Acc:HGNC:1366]	ENSBTAP00000020085.5pepchromosome:UMD3.1:11:104373528:104407288:1gene:ENSBTAG00000015093.5transcript:ENSBTAT00000020085.5gene_biotype:protein_codingtranscript_biotype:protein_codinggene_symbol:ADAMTS13description:ADAMmetallopeptidasewiththrombospondintype1motif13[Source:HGNCSymbol;Acc:HGNC:1366]
79391	81417	66745	51778	68786	55211	54744	68657	64677				3	3	3	13.4	13.4	13.4	40.362	0	6.4776	28553000	4	ENSBTAP00000020093.4pepchromosome:UMD3.1:11:96092486:96113995:1gene:ENSBTAG00000015098.4transcript:ENSBTAT00000020093.4gene_biotype:protein_codingtranscript_biotype:protein_codinggene_symbol:RABEPKdescription:Rab9effectorproteinwithkelchmotifs[Source:HGNCSymbol;Acc:HGNC:16896]	ENSBTAP00000020093.4pepchromosome:UMD3.1:11:96092486:96113995:1gene:ENSBTAG00000015098.4transcript:ENSBTAT00000020093.4gene_biotype:protein_codingtranscript_biotype:protein_codinggene_symbol:RABEPKdescription:Rab9effectorproteinwithkelchmotifs[Source:HGNCSymbol;Acc:HGNC:16896]
396840	392790	320590	221160	325900	252450	280990	343290	330710				11	9	1	53.6	43.5	12.9	24.033	0	84.239	3491000000	35	ENSBTAP00000020096.3pepchromosome:UMD3.1:8:5583684:5586018:-1gene:ENSBTAG00000015101.3transcript:ENSBTAT00000020096.3gene_biotype:protein_codingtranscript_biotype:protein_codinggene_symbol:HMGB2description:highmobilitygroupbox2[Source:HGNCSymbol;Acc:HGNC:5000]	ENSBTAP00000020096.3pepchromosome:UMD3.1:8:5583684:5586018:-1gene:ENSBTAG00000015101.3transcript:ENSBTAT00000020096.3gene_biotype:protein_codingtranscript_biotype:protein_codinggene_symbol:HMGB2description:highmobilitygroupbox2[Source:HGNCSymbol;Acc:HGNC:5000]
301570	344040	301150	252000	406620	254940	209150	270770	254860				4	4	4	11.8	11.8	11.8	54.297	0	28.814	367870000	12	ENSBTAP00000020102.2pepchromosome:UMD3.1:3:30533845:30563298:1gene:ENSBTAG00000015107.2transcript:ENSBTAT00000020102.2gene_biotype:protein_codingtranscript_biotype:protein_codinggene_symbol:SLC16A1description:solutecarrierfamily16member1[Source:HGNCSymbol;Acc:HGNC:10922]	ENSBTAP00000020102.2pepchromosome:UMD3.1:3:30533845:30563298:1gene:ENSBTAG00000015107.2transcript:ENSBTAT00000020102.2gene_biotype:protein_codingtranscript_biotype:protein_codinggene_symbol:SLC16A1description:solutecarrierfamily16member1[Source:HGNCSymbol;Acc:HGNC:10922]
140510	118540	121780	81620	115180	104860	86219	98458	117790				6	6	6	2.7	2.7	2.7	332.38	0	9.8037	178930000	11	ENSBTAP00000020103.5pepchromosome:UMD3.1:23:47670503:47714288:-1gene:ENSBTAG00000015106.5transcript:ENSBTAT00000020103.5gene_biotype:protein_codingtranscript_biotype:protein_codinggene_symbol:DSPdescription:desmoplakin[Source:HGNCSymbol;Acc:HGNC:3052]	ENSBTAP00000020103.5pepchromosome:UMD3.1:23:47670503:47714288:-1gene:ENSBTAG00000015106.5transcript:ENSBTAT00000020103.5gene_biotype:protein_codingtranscript_biotype:protein_codinggene_symbol:DSPdescription:desmoplakin[Source:HGNCSymbol;Acc:HGNC:3052]
695470	697470	604050	455010	626640	490550	490120	607440	597960				14	14	14	36	36	36	45.591	0	99.788	1481600000	28	ENSBTAP00000020108.2pepchromosome:UMD3.1:22:37538101:37556710:1gene:ENSBTAG00000015112.2transcript:ENSBTAT00000020108.2gene_biotype:protein_codingtranscript_biotype:protein_codinggene_symbol:PSMD6description:proteasome26Ssubunit,non-ATPase6[Source:HGNCSymbol;Acc:HGNC:9564]	ENSBTAP00000020108.2pepchromosome:UMD3.1:22:37538101:37556710:1gene:ENSBTAG00000015112.2transcript:ENSBTAT00000020108.2gene_biotype:protein_codingtranscript_biotype:protein_codinggene_symbol:PSMD6description:proteasome26Ssubunit,non-ATPase6[Source:HGNCSymbol;Acc:HGNC:9564]
7766400	7602500	6519800	5089700	6315200	5406400	4869100	6163100	5823300				34	34	34	73.1	73.1	73.1	48.097	0	323.31	73025000000	505	ENSBTAP00000020111.2pepchromosome:UMD3.1:7:13731958:13735788:-1gene:ENSBTAG00000015114.3transcript:ENSBTAT00000020111.2gene_biotype:protein_codingtranscript_biotype:protein_codinggene_symbol:CALRdescription:calreticulin[Source:HGNCSymbol;Acc:HGNC:1455]	ENSBTAP00000020111.2pepchromosome:UMD3.1:7:13731958:13735788:-1gene:ENSBTAG00000015114.3transcript:ENSBTAT00000020111.2gene_biotype:protein_codingtranscript_biotype:protein_codinggene_symbol:CALRdescription:calreticulin[Source:HGNCSymbol;Acc:HGNC:1455]
202230	218280	181250	147530	174210	157590	148990	190110	176470				6	4	4	28.5	23.8	23.8	39.589	0	43.225	139840000	7	ENSBTAP00000020113.4pepchromosome:UMD3.1:7:13724192:13730226:-1gene:ENSBTAG00000015116.5transcript:ENSBTAT00000020113.4gene_biotype:protein_codingtranscript_biotype:protein_codinggene_symbol:RAD23Adescription:RAD23homologA,nucleotideexcisionrepairprotein[Source:HGNCSymbol;Acc:HGNC:9812]	ENSBTAP00000020113.4pepchromosome:UMD3.1:7:13724192:13730226:-1gene:ENSBTAG00000015116.5transcript:ENSBTAT00000020113.4gene_biotype:protein_codingtranscript_biotype:protein_codinggene_symbol:RAD23Adescription:RAD23homologA,nucleotideexcisionrepairprotein[Source:HGNCSymbol;Acc:HGNC:9812]
13038	12249	10264	7432.2	11219	7444.9	7265.4	9740.7	8983.2				1	1	1	9	9	9	25.746	0.0010447	2.5538	3748000	1	ENSBTAP00000020114.2pepchromosome:UMD3.1:7:13721214:13723683:1gene:ENSBTAG00000015117.2transcript:ENSBTAT00000020114.2gene_biotype:protein_codingtranscript_biotype:protein_codinggene_symbol:GADD45GIP1description:GADD45Ginteractingprotein1[Source:HGNCSymbol;Acc:HGNC:29996]	ENSBTAP00000020114.2pepchromosome:UMD3.1:7:13721214:13723683:1gene:ENSBTAG00000015117.2transcript:ENSBTAT00000020114.2gene_biotype:protein_codingtranscript_biotype:protein_codinggene_symbol:GADD45GIP1description:GADD45Ginteractingprotein1[Source:HGNCSymbol;Acc:HGNC:29996]
133750	145090	120560	95455	144680	98988	84532	102850	94348				3	3	3	21.1	21.1	21.1	21.593	0	22.706	440340000	6	ENSBTAP00000020125.3pepchromosome:UMD3.1:13:74393120:74412880:-1gene:ENSBTAG00000015127.4transcript:ENSBTAT00000020125.3gene_biotype:protein_codingtranscript_biotype:protein_codinggene_symbol:SDC4description:syndecan4[Source:HGNCSymbol;Acc:HGNC:10661];ENSBTAP00000054678.1pepchromosome:UMD3.1:13:74393120:74402276:-1gene:ENSBTAG00000015127.4transcript:ENSBTAT00000063660.1gene_biotype:protein_codingtranscript_biotype:protein_codinggene_symbol:SDC4description:syndecan4[Source:HGNCSymbol;Acc:HGNC:10661]	ENSBTAP00000020125.3pepchromosome:UMD3.1:13:74393120:74412880:-1gene:ENSBTAG00000015127.4transcript:ENSBTAT00000020125.3gene_biotype:protein_codingtranscript_biotype:protein_codinggene_symbol:SDC4description:syndecan4[Source:HGNCSymbol;Acc:HGNC:10661];ENSBTAP00000054678.1pepchromosome:UMD3.1:13:74393120:74402276:-1gene:ENSBTAG00000015127.4transcript:ENSBTAT00000063660.1gene_biotype:protein_codingtranscript_biotype:protein_codinggene_symbol:SDC4description:syndecan4[Source:HGNCSymbol;Acc:HGNC:10661]
291920	289150	260250	181590	260830	203700	230330	276600	272350				4	4	4	13.7	13.7	13.7	27.388	0	7.1826	442340000	9	ENSBTAP00000020126.4pepchromosome:UMD3.1:12:86311326:86323526:-1gene:ENSBTAG00000015124.4transcript:ENSBTAT00000020126.4gene_biotype:protein_codingtranscript_biotype:protein_codinggene_symbol:ARGLU1description:arginineandglutamaterich1[Source:HGNCSymbol;Acc:HGNC:25482]	ENSBTAP00000020126.4pepchromosome:UMD3.1:12:86311326:86323526:-1gene:ENSBTAG00000015124.4transcript:ENSBTAT00000020126.4gene_biotype:protein_codingtranscript_biotype:protein_codinggene_symbol:ARGLU1description:arginineandglutamaterich1[Source:HGNCSymbol;Acc:HGNC:25482]
60427	57072	45955	37569	52271	37660	41046	52251	52574				3	3	3	1.2	1.2	1.2	316.26	0	5.8405	36449000	5	ENSBTAP00000020129.4pepchromosome:UMD3.1:20:37189901:37303893:-1gene:ENSBTAG00000000579.5transcript:ENSBTAT00000020129.4gene_biotype:protein_codingtranscript_biotype:protein_codinggene_symbol:NIPBLdescription:nipped-B-likeprotein[Source:RefSeqpeptide;Acc:NP_001193513]	ENSBTAP00000020129.4pepchromosome:UMD3.1:20:37189901:37303893:-1gene:ENSBTAG00000000579.5transcript:ENSBTAT00000020129.4gene_biotype:protein_codingtranscript_biotype:protein_codinggene_symbol:NIPBLdescription:nipped-B-likeprotein[Source:RefSeqpeptide;Acc:NP_001193513]
863460	839770	710040	541640	722860	569230	488050	609300	580170				4	4	4	45.1	45.1	45.1	11.251	0	103.27	10659000000	50	ENSBTAP00000020148.4pepchromosome:UMD3.1:3:18768796:18770416:1gene:ENSBTAG00000015145.4transcript:ENSBTAT00000020148.4gene_biotype:protein_codingtranscript_biotype:protein_codinggene_symbol:S100A11description:S100calciumbindingproteinA11[Source:HGNCSymbol;Acc:HGNC:10488]	ENSBTAP00000020148.4pepchromosome:UMD3.1:3:18768796:18770416:1gene:ENSBTAG00000015145.4transcript:ENSBTAT00000020148.4gene_biotype:protein_codingtranscript_biotype:protein_codinggene_symbol:S100A11description:S100calciumbindingproteinA11[Source:HGNCSymbol;Acc:HGNC:10488]
27126	23458	18358	16991	26208	16041	21363	24203	22681				3	3	3	6.5	6.5	6.5	66.086	0	25.8	39760000	6	ENSBTAP00000020149.5pepchromosome:UMD3.1:10:25731942:25747290:-1gene:ENSBTAG00000015146.5transcript:ENSBTAT00000020149.5gene_biotype:protein_codingtranscript_biotype:protein_codinggene_symbol:TOX4description:TOXhighmobilitygroupboxfamilymember4[Source:HGNCSymbol;Acc:HGNC:20161]	ENSBTAP00000020149.5pepchromosome:UMD3.1:10:25731942:25747290:-1gene:ENSBTAG00000015146.5transcript:ENSBTAT00000020149.5gene_biotype:protein_codingtranscript_biotype:protein_codinggene_symbol:TOX4description:TOXhighmobilitygroupboxfamilymember4[Source:HGNCSymbol;Acc:HGNC:20161]
1936100	1869900	1535400	1150800	1602100	1176900	1186900	1457000	1336200				8	8	8	61.9	61.9	61.9	11.203	0	166.44	19146000000	81	ENSBTAP00000020150.3pepchromosome:UMD3.1:3:18799612:18810545:1gene:ENSBTAG00000015147.3transcript:ENSBTAT00000020150.3gene_biotype:protein_codingtranscript_biotype:protein_codinggene_symbol:S100A10description:S100calciumbindingproteinA10[Source:HGNCSymbol;Acc:HGNC:10487]	ENSBTAP00000020150.3pepchromosome:UMD3.1:3:18799612:18810545:1gene:ENSBTAG00000015147.3transcript:ENSBTAT00000020150.3gene_biotype:protein_codingtranscript_biotype:protein_codinggene_symbol:S100A10description:S100calciumbindingproteinA10[Source:HGNCSymbol;Acc:HGNC:10487]
19947	19769	16196	12663	20177	12297	12373	19842	17887				2	2	2	8	8	8	36.957	0.00027816	3.2011	14468000	2	ENSBTAP00000020159.4pepchromosome:UMD3.1:3:20172325:20176960:1gene:ENSBTAG00000015154.4transcript:ENSBTAT00000020159.4gene_biotype:protein_codingtranscript_biotype:protein_coding	ENSBTAP00000020159.4pepchromosome:UMD3.1:3:20172325:20176960:1gene:ENSBTAG00000015154.4transcript:ENSBTAT00000020159.4gene_biotype:protein_codingtranscript_biotype:protein_coding
2847.1	2244.2	1784.9	1869.3	2137.4	2006.6	1571	2136.2	1931.5				2	2	2	7.5	7.5	7.5	57.405	0	6.5517	1540100	3	ENSBTAP00000020164.3pepchromosome:UMD3.1:10:12414154:12448221:-1gene:ENSBTAG00000015158.3transcript:ENSBTAT00000020164.3gene_biotype:protein_codingtranscript_biotype:protein_codinggene_symbol:INTS14description:integratorcomplexsubunit14[Source:HGNCSymbol;Acc:HGNC:25372]	ENSBTAP00000020164.3pepchromosome:UMD3.1:10:12414154:12448221:-1gene:ENSBTAG00000015158.3transcript:ENSBTAT00000020164.3gene_biotype:protein_codingtranscript_biotype:protein_codinggene_symbol:INTS14description:integratorcomplexsubunit14[Source:HGNCSymbol;Acc:HGNC:25372]
267700	259320	224860	170970	252350	187240	195310	244560	227870				10	10	10	23.6	23.6	23.6	56.784	0	168.76	734060000	28	ENSBTAP00000020184.5pepchromosome:UMD3.1:2:61919643:61949692:-1gene:ENSBTAG00000015169.5transcript:ENSBTAT00000020184.5gene_biotype:protein_codingtranscript_biotype:protein_codinggene_symbol:UBXN4description:UBXdomainprotein4[Source:HGNCSymbol;Acc:HGNC:14860]	ENSBTAP00000020184.5pepchromosome:UMD3.1:2:61919643:61949692:-1gene:ENSBTAG00000015169.5transcript:ENSBTAT00000020184.5gene_biotype:protein_codingtranscript_biotype:protein_codinggene_symbol:UBXN4description:UBXdomainprotein4[Source:HGNCSymbol;Acc:HGNC:14860]
26468	26338	23128	16073	26153	17939	17428	24778	23265				1	1	1	8.6	8.6	8.6	21.481	0	10.105	42992000	5	ENSBTAP00000038911.3pepchromosome:UMD3.1:23:49907796:49914737:1gene:ENSBTAG00000015178.5transcript:ENSBTAT00000039110.3gene_biotype:protein_codingtranscript_biotype:protein_codinggene_symbol:ECI2description:enoyl-CoAdeltaisomerase2,mitochondrial[Source:RefSeqpeptide;Acc:NP_001029414];ENSBTAP00000020196.5pepchromosome:UMD3.1:23:49907476:49923551:1gene:ENSBTAG00000015178.5transcript:ENSBTAT00000020196.5gene_biotype:protein_codingtranscript_biotype:protein_codinggene_symbol:ECI2description:enoyl-CoAdeltaisomerase2,mitochondrial[Source:RefSeqpeptide;Acc:NP_001029414]	ENSBTAP00000038911.3pepchromosome:UMD3.1:23:49907796:49914737:1gene:ENSBTAG00000015178.5transcript:ENSBTAT00000039110.3gene_biotype:protein_codingtranscript_biotype:protein_codinggene_symbol:ECI2description:enoyl-CoAdeltaisomerase2,mitochondrial[Source:RefSeqpeptide;Acc:NP_001029414];ENSBTAP00000020196.5pepchromosome:UMD3.1:23:49907476:49923551:1gene:ENSBTAG00000015178.5transcript:ENSBTAT00000020196.5gene_biotype:protein_codingtranscript_biotype:protein_codinggene_symbol:ECI2description:enoyl-CoAdeltaisomerase2,mitochondrial[Source:RefSeqpeptide;Acc:NP_001029414]
255150	265060	217610	165220	267660	183770	214480	268970	256880				4	4	4	6.9	6.9	6.9	68.966	0	19.862	169090000	5	ENSBTAP00000020206.2pepchromosome:UMD3.1:7:9020330:9032039:1gene:ENSBTAG00000015186.4transcript:ENSBTAT00000020206.2gene_biotype:protein_codingtranscript_biotype:protein_codinggene_symbol:ILVBLdescription:acetolactatesynthase-likeprotein[Source:RefSeqpeptide;Acc:NP_001015535]	ENSBTAP00000020206.2pepchromosome:UMD3.1:7:9020330:9032039:1gene:ENSBTAG00000015186.4transcript:ENSBTAT00000020206.2gene_biotype:protein_codingtranscript_biotype:protein_codinggene_symbol:ILVBLdescription:acetolactatesynthase-likeprotein[Source:RefSeqpeptide;Acc:NP_001015535]
86242	90571	75800	54997	87034	58487	56364	68196	62431				5	5	5	5.6	5.6	5.6	141.84	0	18.663	42631000	7	ENSBTAP00000020219.4pepchromosome:UMD3.1:24:33438419:33485514:1gene:ENSBTAG00000015195.4transcript:ENSBTAT00000020219.4gene_biotype:protein_codingtranscript_biotype:protein_codinggene_symbol:NPC1description:NPCintracellularcholesteroltransporter1[Source:HGNCSymbol;Acc:HGNC:7897]	ENSBTAP00000020219.4pepchromosome:UMD3.1:24:33438419:33485514:1gene:ENSBTAG00000015195.4transcript:ENSBTAT00000020219.4gene_biotype:protein_codingtranscript_biotype:protein_codinggene_symbol:NPC1description:NPCintracellularcholesteroltransporter1[Source:HGNCSymbol;Acc:HGNC:7897]
31189	32682	27676	24085	32415	22654	24634	28649	25599				1	1	1	5.5	5.5	5.5	23.293	0.0025138	2.1896	46056000	4	ENSBTAP00000020228.3pepchromosome:UMD3.1:10:43265126:43277198:1gene:ENSBTAG00000015202.3transcript:ENSBTAT00000020228.3gene_biotype:protein_codingtranscript_biotype:protein_codinggene_symbol:ATP5Sdescription:ATPsynthase,H+transporting,mitochondrialFocomplexsubunits(factorB)[Source:HGNCSymbol;Acc:HGNC:18799]	ENSBTAP00000020228.3pepchromosome:UMD3.1:10:43265126:43277198:1gene:ENSBTAG00000015202.3transcript:ENSBTAT00000020228.3gene_biotype:protein_codingtranscript_biotype:protein_codinggene_symbol:ATP5Sdescription:ATPsynthase,H+transporting,mitochondrialFocomplexsubunits(factorB)[Source:HGNCSymbol;Acc:HGNC:18799]
71346	70749	59006	49999	61408	49900	50610	67152	60809				3	2	2	8.5	6.4	6.4	41.911	0	5.8143	68434000	6	ENSBTAP00000020230.5pepchromosome:UMD3.1:11:45780703:45829966:-1gene:ENSBTAG00000015205.5transcript:ENSBTAT00000020230.5gene_biotype:protein_codingtranscript_biotype:protein_codinggene_symbol:NCK2description:NCKadaptorprotein2[Source:HGNCSymbol;Acc:HGNC:7665]	ENSBTAP00000020230.5pepchromosome:UMD3.1:11:45780703:45829966:-1gene:ENSBTAG00000015205.5transcript:ENSBTAT00000020230.5gene_biotype:protein_codingtranscript_biotype:protein_codinggene_symbol:NCK2description:NCKadaptorprotein2[Source:HGNCSymbol;Acc:HGNC:7665]
179030	150810	104760	58131	137750	70445	127710	174770	176350				1	1	1	0.3	0.3	0.3	553.74	0.0037566	2.1247	103190000	2	ENSBTAP00000020240.5pepchromosome:UMD3.1:28:10088109:10567332:1gene:ENSBTAG00000022886.5transcript:ENSBTAT00000020240.5gene_biotype:protein_codingtranscript_biotype:protein_codinggene_symbol:RYR2description:ryanodinereceptor2[Source:HGNCSymbol;Acc:HGNC:10484];ENSBTAP00000053650.2pepchromosome:UMD3.1:28:9965916:10567329:1gene:ENSBTAG00000022886.5transcript:ENSBTAT00000061611.2gene_biotype:protein_codingtranscript_biotype:protein_codinggene_symbol:RYR2description:ryanodinereceptor2[Source:HGNCSymbol;Acc:HGNC:10484]	ENSBTAP00000020240.5pepchromosome:UMD3.1:28:10088109:10567332:1gene:ENSBTAG00000022886.5transcript:ENSBTAT00000020240.5gene_biotype:protein_codingtranscript_biotype:protein_codinggene_symbol:RYR2description:ryanodinereceptor2[Source:HGNCSymbol;Acc:HGNC:10484];ENSBTAP00000053650.2pepchromosome:UMD3.1:28:9965916:10567329:1gene:ENSBTAG00000022886.5transcript:ENSBTAT00000061611.2gene_biotype:protein_codingtranscript_biotype:protein_codinggene_symbol:RYR2description:ryanodinereceptor2[Source:HGNCSymbol;Acc:HGNC:10484]
502930	512780	415730	320480	453950	351870	387120	459050	453230				12	12	12	11	11	11	151.29	0	148.81	485160000	32	ENSBTAP00000020259.4pepchromosome:UMD3.1:7:63709271:63747740:1gene:ENSBTAG00000015224.5transcript:ENSBTAT00000020259.4gene_biotype:protein_codingtranscript_biotype:protein_codinggene_symbol:TCOF1description:treacleribosomebiogenesisfactor1[Source:HGNCSymbol;Acc:HGNC:11654]	ENSBTAP00000020259.4pepchromosome:UMD3.1:7:63709271:63747740:1gene:ENSBTAG00000015224.5transcript:ENSBTAT00000020259.4gene_biotype:protein_codingtranscript_biotype:protein_codinggene_symbol:TCOF1description:treacleribosomebiogenesisfactor1[Source:HGNCSymbol;Acc:HGNC:11654]
638990	612960	535690	398570	869960	425070	773170	988360	976510				9	9	9	30.2	30.2	30.2	12.441	0	56.091	2255200000	21	ENSBTAP00000053140.2pepchromosome:UMD3.1:15:54468007:54468423:1gene:ENSBTAG00000027610.4transcript:ENSBTAT00000010166.5gene_biotype:protein_codingtranscript_biotype:protein_codingdescription:60SribosomalproteinL36a[Source:UniProtKB/Swiss-Prot;Acc:Q3SZ59];ENSBTAP00000025633.3pepchromosome:UMD3.1:X:55210108:55213506:1gene:ENSBTAG00000019253.4transcript:ENSBTAT00000025633.3gene_biotype:protein_codingtranscript_biotype:protein_codingdescription:60SribosomalproteinL36a[Source:UniProtKB/Swiss-Prot;Acc:Q3SZ59];ENSBTAP00000020267.2pepchromosome:UMD3.1:10:42699004:42700655:-1gene:ENSBTAG00000025564.1transcript:ENSBTAT00000020267.2gene_biotype:protein_codingtranscript_biotype:protein_coding;ENSBTAP00000056251.1pepchromosome:UMD3.1:X:55209958:55213506:1gene:ENSBTAG00000019253.4transcript:ENSBTAT00000063926.1gene_biotype:protein_codingtranscript_biotype:protein_codingdescription:60SribosomalproteinL36a[Source:UniProtKB/Swiss-Prot;Acc:Q3SZ59];ENSBTAP00000055573.1pepchromosome:UMD3.1:2:43732220:43732799:-1gene:ENSBTAG00000034503.2transcript:ENSBTAT00000048881.2gene_biotype:protein_codingtranscript_biotype:protein_coding;ENSBTAP00000045188.2pepchromosome:UMD3.1:11:14589994:14590463:1gene:ENSBTAG00000033887.2transcript:ENSBTAT00000048087.2gene_biotype:protein_codingtranscript_biotype:protein_coding;ENSBTAP00000046898.3pepchromosome:UMD3.1:4:13589056:13589466:1gene:ENSBTAG00000035660.3transcript:ENSBTAT00000050149.3gene_biotype:protein_codingtranscript_biotype:protein_codinggene_symbol:RPL36A-HNRNPH2description:RPL36A-HNRNPH2readthrough[Source:HGNCSymbol;Acc:HGNC:48349]	ENSBTAP00000053140.2pepchromosome:UMD3.1:15:54468007:54468423:1gene:ENSBTAG00000027610.4transcript:ENSBTAT00000010166.5gene_biotype:protein_codingtranscript_biotype:protein_codingdescription:60SribosomalproteinL36a[Source:UniProtKB/Swiss-Prot;Acc:Q3SZ59];ENSBTAP00000025633.3pepchromosome:UMD3.1:X:55210108:55213506:1gene:ENSBTAG00000019253.4transcript:ENSBTAT00000025633.3gene_biotype:protein_codingtranscript_biotype:protein_codingdescription:60SribosomalproteinL36a[Source:UniProtKB/Swiss-Prot;Acc:Q3SZ59];ENSBTAP00000020267.2pepchromosome:UMD3.1:10:42699004:42700655:-1gene:ENSBTAG00000025564.1transcript:ENSBTAT00000020267.2gene_biotype:protein_codingtranscript_biotype:protein_coding;ENSBTAP00000056251.1pepchromosome:UMD3.1:X:55209958:55213506:1gene:ENSBTAG00000019253.4transcript:ENSBTAT00000063926.1gene_biotype:protein_codingtranscript_biotype:protein_codingdescription:60SribosomalproteinL36a[Source:UniProtKB/Swiss-Prot;Acc:Q3SZ59];ENSBTAP00000055573.1pepchromosome:UMD3.1:2:43732220:43732799:-1gene:ENSBTAG00000034503.2transcript:ENSBTAT00000048881.2gene_biotype:protein_codingtranscript_biotype:protein_coding
66828	67486	61328	47312	67288	48457	52657	65469	60063				2	2	2	3.6	3.6	3.6	62.72	0.00030637	4.5199	129400000	4	ENSBTAP00000020272.4pepchromosome:UMD3.1:8:75908165:75977482:1gene:ENSBTAG00000015241.4transcript:ENSBTAT00000020272.4gene_biotype:protein_codingtranscript_biotype:protein_codinggene_symbol:EPHX2description:epoxidehydrolase2[Source:HGNCSymbol;Acc:HGNC:3402]	ENSBTAP00000020272.4pepchromosome:UMD3.1:8:75908165:75977482:1gene:ENSBTAG00000015241.4transcript:ENSBTAT00000020272.4gene_biotype:protein_codingtranscript_biotype:protein_codinggene_symbol:EPHX2description:epoxidehydrolase2[Source:HGNCSymbol;Acc:HGNC:3402]
630590	650990	551650	434120	646980	447910	438190	543110	530790				21	21	21	5.7	5.7	5.7	572.59	0	201.12	607190000	57	ENSBTAP00000020277.5pepchromosome:UMD3.1:2:134039040:134176134:1gene:ENSBTAG00000015240.5transcript:ENSBTAT00000020277.5gene_biotype:protein_codingtranscript_biotype:protein_codinggene_symbol:UBR4description:E3ubiquitin-proteinligaseUBR4[Source:RefSeqpeptide;Acc:NP_001192721];ENSBTAP00000055265.1pepchromosome:UMD3.1:2:134081529:134176134:1gene:ENSBTAG00000015240.5transcript:ENSBTAT00000063469.1gene_biotype:protein_codingtranscript_biotype:protein_codinggene_symbol:UBR4description:E3ubiquitin-proteinligaseUBR4[Source:RefSeqpeptide;Acc:NP_001192721]	ENSBTAP00000020277.5pepchromosome:UMD3.1:2:134039040:134176134:1gene:ENSBTAG00000015240.5transcript:ENSBTAT00000020277.5gene_biotype:protein_codingtranscript_biotype:protein_codinggene_symbol:UBR4description:E3ubiquitin-proteinligaseUBR4[Source:RefSeqpeptide;Acc:NP_001192721];ENSBTAP00000055265.1pepchromosome:UMD3.1:2:134081529:134176134:1gene:ENSBTAG00000015240.5transcript:ENSBTAT00000063469.1gene_biotype:protein_codingtranscript_biotype:protein_codinggene_symbol:UBR4description:E3ubiquitin-proteinligaseUBR4[Source:RefSeqpeptide;Acc:NP_001192721]
43072	43802	36177	25536	38840	29867	29938	38746	39006				1	1	1	2.8	2.8	2.8	61.495	0.0015588	2.4926	13263000	1	ENSBTAP00000020285.4pepchromosome:UMD3.1:2:134345970:134380241:1gene:ENSBTAG00000030335.2transcript:ENSBTAT00000020285.4gene_biotype:protein_codingtranscript_biotype:protein_codinggene_symbol:ALDH4A1description:aldehydedehydrogenase4familymemberA1[Source:HGNCSymbol;Acc:HGNC:406]	ENSBTAP00000020285.4pepchromosome:UMD3.1:2:134345970:134380241:1gene:ENSBTAG00000030335.2transcript:ENSBTAT00000020285.4gene_biotype:protein_codingtranscript_biotype:protein_codinggene_symbol:ALDH4A1description:aldehydedehydrogenase4familymemberA1[Source:HGNCSymbol;Acc:HGNC:406]
253740	339100	234650	358570	271310	183790	189420	253660	232860				6	6	6	12.6	12.6	12.6	43.483	0	8.6283	363190000	9	ENSBTAP00000020286.4pepchromosome:UMD3.1:8:76176882:76232330:-1gene:ENSBTAG00000015249.4transcript:ENSBTAT00000020286.4gene_biotype:protein_codingtranscript_biotype:protein_codinggene_symbol:B4GALT1description:Beta-1,4-galactosyltransferase1LactosesynthaseAproteinN-acetyllactosaminesynthaseBeta-N-acetylglucosaminylglycopeptidebeta-1,4-galactosyltransferaseBeta-N-acetylglucosaminyl-glycolipidbeta-1,4-galactosyltransferaseProcessedbeta-1,4-galactosyltransferase1[Source:UniProtKB/Swiss-Prot;Acc:P08037]	ENSBTAP00000020286.4pepchromosome:UMD3.1:8:76176882:76232330:-1gene:ENSBTAG00000015249.4transcript:ENSBTAT00000020286.4gene_biotype:protein_codingtranscript_biotype:protein_codinggene_symbol:B4GALT1description:Beta-1,4-galactosyltransferase1LactosesynthaseAproteinN-acetyllactosaminesynthaseBeta-N-acetylglucosaminylglycopeptidebeta-1,4-galactosyltransferaseBeta-N-acetylglucosaminyl-glycolipidbeta-1,4-galactosyltransferaseProcessedbeta-1,4-galactosyltransferase1[Source:UniProtKB/Swiss-Prot;Acc:P08037]
30115	35745	33938	23954	39372	29174	11738	12580	14342	+			1	1	1	4.1	4.1	4.1	28.541	1	-2	19261000	1	ENSBTAP00000020291.4pepchromosome:UMD3.1:6:14249046:14250538:1gene:ENSBTAG00000015259.4transcript:ENSBTAT00000020291.4gene_biotype:protein_codingtranscript_biotype:protein_codinggene_symbol:NEUROG2description:neurogenin2[Source:HGNCSymbol;Acc:HGNC:13805]	ENSBTAP00000020291.4pepchromosome:UMD3.1:6:14249046:14250538:1gene:ENSBTAG00000015259.4transcript:ENSBTAT00000020291.4gene_biotype:protein_codingtranscript_biotype:protein_codinggene_symbol:NEUROG2description:neurogenin2[Source:HGNCSymbol;Acc:HGNC:13805]
397520	388110	336460	253870	329930	262440	248580	300590	290830				7	7	7	13.6	13.6	13.6	73.474	0	65.781	558860000	20	ENSBTAP00000020296.5pepchromosome:UMD3.1:22:7413788:7517634:-1gene:ENSBTAG00000015254.5transcript:ENSBTAT00000020296.5gene_biotype:protein_codingtranscript_biotype:protein_codinggene_symbol:GLB1description:galactosidasebeta1[Source:HGNCSymbol;Acc:HGNC:4298]	ENSBTAP00000020296.5pepchromosome:UMD3.1:22:7413788:7517634:-1gene:ENSBTAG00000015254.5transcript:ENSBTAT00000020296.5gene_biotype:protein_codingtranscript_biotype:protein_codinggene_symbol:GLB1description:galactosidasebeta1[Source:HGNCSymbol;Acc:HGNC:4298]
300290	302710	265330	216200	272810	224990	243120	311010	300900				5	5	5	12.3	12.3	12.3	51.068	0	172.25	692850000	20	ENSBTAP00000020300.4pepchromosome:UMD3.1:29:40600720:40616875:-1gene:ENSBTAG00000015263.4transcript:ENSBTAT00000020300.4gene_biotype:protein_codingtranscript_biotype:protein_codinggene_symbol:CPSF7description:cleavageandpolyadenylationspecificfactor7[Source:HGNCSymbol;Acc:HGNC:30098]	ENSBTAP00000020300.4pepchromosome:UMD3.1:29:40600720:40616875:-1gene:ENSBTAG00000015263.4transcript:ENSBTAT00000020300.4gene_biotype:protein_codingtranscript_biotype:protein_codinggene_symbol:CPSF7description:cleavageandpolyadenylationspecificfactor7[Source:HGNCSymbol;Acc:HGNC:30098]
77285	79349	70693	50158	69460	56096	53337	67343	63869				3	3	3	13.3	13.3	13.3	19.603	0	6.9955	56042000	3	ENSBTAP00000020305.2pepchromosome:UMD3.1:29:40616949:40626477:1gene:ENSBTAG00000015266.3transcript:ENSBTAT00000020305.2gene_biotype:protein_codingtranscript_biotype:protein_coding	ENSBTAP00000020305.2pepchromosome:UMD3.1:29:40616949:40626477:1gene:ENSBTAG00000015266.3transcript:ENSBTAT00000020305.2gene_biotype:protein_codingtranscript_biotype:protein_coding
204170	204020	164780	130230	171150	135440	132370	174320	168170				6	6	6	28.3	28.3	28.3	33.396	0	67.548	132100000	10	ENSBTAP00000020310.5pepchromosome:UMD3.1:25:36614550:36623767:1gene:ENSBTAG00000015272.5transcript:ENSBTAT00000020310.5gene_biotype:protein_codingtranscript_biotype:protein_coding	ENSBTAP00000020310.5pepchromosome:UMD3.1:25:36614550:36623767:1gene:ENSBTAG00000015272.5transcript:ENSBTAT00000020310.5gene_biotype:protein_codingtranscript_biotype:protein_coding
17232	17679	14123	13036	16337	12712	11240	16333	14079				2	2	2	5.6	5.6	5.6	61.105	0	8.6006	148560000	5	ENSBTAP00000020312.2pepchromosome:UMD3.1:14:76230690:76269289:-1gene:ENSBTAG00000015271.3transcript:ENSBTAT00000020312.2gene_biotype:protein_codingtranscript_biotype:protein_codinggene_symbol:RIPK2description:receptorinteractingserine/threoninekinase2[Source:HGNCSymbol;Acc:HGNC:10020];ENSBTAP00000054150.1pepchromosome:UMD3.1:14:76230690:76269294:-1gene:ENSBTAG00000015271.3transcript:ENSBTAT00000063793.1gene_biotype:protein_codingtranscript_biotype:protein_codinggene_symbol:RIPK2description:receptorinteractingserine/threoninekinase2[Source:HGNCSymbol;Acc:HGNC:10020]	ENSBTAP00000020312.2pepchromosome:UMD3.1:14:76230690:76269289:-1gene:ENSBTAG00000015271.3transcript:ENSBTAT00000020312.2gene_biotype:protein_codingtranscript_biotype:protein_codinggene_symbol:RIPK2description:receptorinteractingserine/threoninekinase2[Source:HGNCSymbol;Acc:HGNC:10020];ENSBTAP00000054150.1pepchromosome:UMD3.1:14:76230690:76269294:-1gene:ENSBTAG00000015271.3transcript:ENSBTAT00000063793.1gene_biotype:protein_codingtranscript_biotype:protein_codinggene_symbol:RIPK2description:receptorinteractingserine/threoninekinase2[Source:HGNCSymbol;Acc:HGNC:10020]
286080	283900	243860	195580	247130	204190	187790	243860	237380				4	4	4	46.4	46.4	46.4	16.941	0	323.31	700760000	32	ENSBTAP00000020318.5pepchromosome:UMD3.1:11:95859894:95867086:1gene:ENSBTAG00000015278.5transcript:ENSBTAT00000020318.5gene_biotype:protein_codingtranscript_biotype:protein_codinggene_symbol:ARPC5Ldescription:actinrelatedprotein2/3complexsubunit5like[Source:HGNCSymbol;Acc:HGNC:23366]	ENSBTAP00000020318.5pepchromosome:UMD3.1:11:95859894:95867086:1gene:ENSBTAG00000015278.5transcript:ENSBTAT00000020318.5gene_biotype:protein_codingtranscript_biotype:protein_codinggene_symbol:ARPC5Ldescription:actinrelatedprotein2/3complexsubunit5like[Source:HGNCSymbol;Acc:HGNC:23366]
527360	497090	423630	374160	477200	374240	386760	487180	482900				6	6	6	37	37	37	15.874	0	40.988	1090400000	19	ENSBTAP00000020323.2pepchromosome:UMD3.1:22:56985249:56989012:1gene:ENSBTAG00000015283.2transcript:ENSBTAT00000020323.2gene_biotype:protein_codingtranscript_biotype:protein_codinggene_symbol:RPL32description:ribosomalproteinL32[Source:HGNCSymbol;Acc:HGNC:10336]	ENSBTAP00000020323.2pepchromosome:UMD3.1:22:56985249:56989012:1gene:ENSBTAG00000015283.2transcript:ENSBTAT00000020323.2gene_biotype:protein_codingtranscript_biotype:protein_codinggene_symbol:RPL32description:ribosomalproteinL32[Source:HGNCSymbol;Acc:HGNC:10336]
1615600	1615000	1421200	1023600	2161900	1101900	1128300	1291500	1289200				14	14	14	59.4	59.4	59.4	24.074	0	323.31	5401500000	66	ENSBTAP00000020326.5pepchromosome:UMD3.1:3:101816844:101818956:-1gene:ENSBTAG00000015285.5transcript:ENSBTAT00000020326.5gene_biotype:protein_codingtranscript_biotype:protein_codinggene_symbol:RPS8description:40SribosomalproteinS8[Source:RefSeqpeptide;Acc:NP_001020488]	ENSBTAP00000020326.5pepchromosome:UMD3.1:3:101816844:101818956:-1gene:ENSBTAG00000015285.5transcript:ENSBTAT00000020326.5gene_biotype:protein_codingtranscript_biotype:protein_codinggene_symbol:RPS8description:40SribosomalproteinS8[Source:RefSeqpeptide;Acc:NP_001020488]
67766	66051	51385	37328	54818	40605	44801	56958	56120				3	3	3	7.8	7.8	7.8	87.626	0	14.731	22737000	3	ENSBTAP00000020327.5pepchromosome:UMD3.1:11:95869270:95911957:-1gene:ENSBTAG00000015286.5transcript:ENSBTAT00000020327.5gene_biotype:protein_codingtranscript_biotype:protein_codinggene_symbol:GOLGA1description:golginA1[Source:HGNCSymbol;Acc:HGNC:4424]	ENSBTAP00000020327.5pepchromosome:UMD3.1:11:95869270:95911957:-1gene:ENSBTAG00000015286.5transcript:ENSBTAT00000020327.5gene_biotype:protein_codingtranscript_biotype:protein_codinggene_symbol:GOLGA1description:golginA1[Source:HGNCSymbol;Acc:HGNC:4424]
51079	48024	39576	34603	42259	33152	33682	45921	40395				2	2	2	6.5	6.5	6.5	43.261	0	13.08	449550000	6	ENSBTAP00000020344.5pepchromosome:UMD3.1:18:52984272:53007832:1gene:ENSBTAG00000015318.5transcript:ENSBTAT00000020344.5gene_biotype:protein_codingtranscript_biotype:protein_codinggene_symbol:NECTIN2description:nectincelladhesionmolecule2[Source:HGNCSymbol;Acc:HGNC:9707]	ENSBTAP00000020344.5pepchromosome:UMD3.1:18:52984272:53007832:1gene:ENSBTAG00000015318.5transcript:ENSBTAT00000020344.5gene_biotype:protein_codingtranscript_biotype:protein_codinggene_symbol:NECTIN2description:nectincelladhesionmolecule2[Source:HGNCSymbol;Acc:HGNC:9707]
504580	498820	424900	347220	478530	352470	365220	483390	464500				10	10	10	21.6	21.6	21.6	62.312	0	26.088	407900000	16	ENSBTAP00000020351.4pepchromosome:UMD3.1:4:71625584:71690219:-1gene:ENSBTAG00000015303.5transcript:ENSBTAT00000020351.4gene_biotype:protein_codingtranscript_biotype:protein_codinggene_symbol:MPP6description:membranepalmitoylatedprotein6[Source:HGNCSymbol;Acc:HGNC:18167]	ENSBTAP00000020351.4pepchromosome:UMD3.1:4:71625584:71690219:-1gene:ENSBTAG00000015303.5transcript:ENSBTAT00000020351.4gene_biotype:protein_codingtranscript_biotype:protein_codinggene_symbol:MPP6description:membranepalmitoylatedprotein6[Source:HGNCSymbol;Acc:HGNC:18167]
47789	45269	37641	28479	43947	31941	31236	42033	43000				2	2	2	5.9	5.9	5.9	42.607	0	30.268	154140000	5	ENSBTAP00000048697.2pepchromosome:UMD3.1:19:41488358:41510880:-1gene:ENSBTAG00000015308.5transcript:ENSBTAT00000055258.2gene_biotype:protein_codingtranscript_biotype:protein_codinggene_symbol:SMARCE1description:SWI/SNFrelated,matrixassociated,actindependentregulatorofchromatin,subfamilye,member1[Source:HGNCSymbol;Acc:HGNC:11109];ENSBTAP00000020356.5pepchromosome:UMD3.1:19:41488358:41510910:-1gene:ENSBTAG00000015308.5transcript:ENSBTAT00000020356.5gene_biotype:protein_codingtranscript_biotype:protein_codinggene_symbol:SMARCE1description:SWI/SNFrelated,matrixassociated,actindependentregulatorofchromatin,subfamilye,member1[Source:HGNCSymbol;Acc:HGNC:11109]	ENSBTAP00000048697.2pepchromosome:UMD3.1:19:41488358:41510880:-1gene:ENSBTAG00000015308.5transcript:ENSBTAT00000055258.2gene_biotype:protein_codingtranscript_biotype:protein_codinggene_symbol:SMARCE1description:SWI/SNFrelated,matrixassociated,actindependentregulatorofchromatin,subfamilye,member1[Source:HGNCSymbol;Acc:HGNC:11109];ENSBTAP00000020356.5pepchromosome:UMD3.1:19:41488358:41510910:-1gene:ENSBTAG00000015308.5transcript:ENSBTAT00000020356.5gene_biotype:protein_codingtranscript_biotype:protein_codinggene_symbol:SMARCE1description:SWI/SNFrelated,matrixassociated,actindependentregulatorofchromatin,subfamilye,member1[Source:HGNCSymbol;Acc:HGNC:11109]
2792400	2729700	2239500	1778400	2098300	1819200	1830700	2408500	2268200				17	17	17	47.3	47.3	47.3	32.675	0	323.31	19450000000	158	ENSBTAP00000020363.5pepchromosome:UMD3.1:20:3111198:3123860:1gene:ENSBTAG00000015316.5transcript:ENSBTAT00000020363.5gene_biotype:protein_codingtranscript_biotype:protein_coding;ENSBTAP00000047554.1pepchromosome:UMD3.1:16:41137643:41138515:-1gene:ENSBTAG00000016347.3transcript:ENSBTAT00000021749.3gene_biotype:protein_codingtranscript_biotype:protein_coding;ENSBTAP00000049745.1pepchromosome:UMD3.1:7:44009279:44010145:-1gene:ENSBTAG00000023507.4transcript:ENSBTAT00000057116.1gene_biotype:protein_codingtranscript_biotype:protein_coding	ENSBTAP00000020363.5pepchromosome:UMD3.1:20:3111198:3123860:1gene:ENSBTAG00000015316.5transcript:ENSBTAT00000020363.5gene_biotype:protein_codingtranscript_biotype:protein_coding;ENSBTAP00000047554.1pepchromosome:UMD3.1:16:41137643:41138515:-1gene:ENSBTAG00000016347.3transcript:ENSBTAT00000021749.3gene_biotype:protein_codingtranscript_biotype:protein_coding
246510	249360	203390	176620	231620	176530	150260	213310	201090				8	8	8	19.7	19.7	19.7	52.714	0	49.856	303490000	16	ENSBTAP00000020365.4pepchromosome:UMD3.1:25:28247949:28256721:-1gene:ENSBTAG00000015314.4transcript:ENSBTAT00000020365.4gene_biotype:protein_codingtranscript_biotype:protein_coding	ENSBTAP00000020365.4pepchromosome:UMD3.1:25:28247949:28256721:-1gene:ENSBTAG00000015314.4transcript:ENSBTAT00000020365.4gene_biotype:protein_codingtranscript_biotype:protein_coding
8505.9	7886.4	5662.8	4516.2	5823.3	4796	5233.7	7487.7	6251.7				2	2	2	4	4	4	127.72	0	6.6711	12127000	2	ENSBTAP00000053550.2pepchromosome:UMD3.1:4:118150017:118243052:1gene:ENSBTAG00000010243.6transcript:ENSBTAT00000060950.2gene_biotype:protein_codingtranscript_biotype:protein_codinggene_symbol:RBM33description:RNAbindingmotifprotein33[Source:HGNCSymbol;Acc:HGNC:27223];ENSBTAP00000020368.5pepchromosome:UMD3.1:4:118150047:118243052:1gene:ENSBTAG00000010243.6transcript:ENSBTAT00000020368.5gene_biotype:protein_codingtranscript_biotype:protein_codinggene_symbol:RBM33description:RNAbindingmotifprotein33[Source:HGNCSymbol;Acc:HGNC:27223]	ENSBTAP00000053550.2pepchromosome:UMD3.1:4:118150017:118243052:1gene:ENSBTAG00000010243.6transcript:ENSBTAT00000060950.2gene_biotype:protein_codingtranscript_biotype:protein_codinggene_symbol:RBM33description:RNAbindingmotifprotein33[Source:HGNCSymbol;Acc:HGNC:27223];ENSBTAP00000020368.5pepchromosome:UMD3.1:4:118150047:118243052:1gene:ENSBTAG00000010243.6transcript:ENSBTAT00000020368.5gene_biotype:protein_codingtranscript_biotype:protein_codinggene_symbol:RBM33description:RNAbindingmotifprotein33[Source:HGNCSymbol;Acc:HGNC:27223]
6046.7	5566.2	3328.7	4636.5	4392.3	3423.8	3187.1	4509.3	3924.2				1	1	1	0.5	0.5	0.5	289.08	0.0056748	1.9859	9837000	1	ENSBTAP00000020386.5pepchromosome:UMD3.1:16:43275756:43396218:1gene:ENSBTAG00000015325.5transcript:ENSBTAT00000020386.5gene_biotype:protein_codingtranscript_biotype:protein_coding	ENSBTAP00000020386.5pepchromosome:UMD3.1:16:43275756:43396218:1gene:ENSBTAG00000015325.5transcript:ENSBTAT00000020386.5gene_biotype:protein_codingtranscript_biotype:protein_coding
69189	69140	54652	46475	57043	44654	38656	51575	49709				2	2	2	8.4	8.4	8.4	50.08	0	8.938	41478000	4	ENSBTAP00000020388.4pepchromosome:UMD3.1:3:19788206:19806629:-1gene:ENSBTAG00000015336.4transcript:ENSBTAT00000020388.4gene_biotype:protein_codingtranscript_biotype:protein_codinggene_symbol:PRUNE1description:pruneexopolyphosphatase1[Source:HGNCSymbol;Acc:HGNC:13420]	ENSBTAP00000020388.4pepchromosome:UMD3.1:3:19788206:19806629:-1gene:ENSBTAG00000015336.4transcript:ENSBTAT00000020388.4gene_biotype:protein_codingtranscript_biotype:protein_codinggene_symbol:PRUNE1description:pruneexopolyphosphatase1[Source:HGNCSymbol;Acc:HGNC:13420]
2669.9	2908.3	2619.3	1902.6	3092.7	2144.6	1384	1808.1	1488.3				1	1	1	7.4	7.4	7.4	23.303	0.0020693	2.4656	32110000	1	ENSBTAP00000020390.3pepchromosome:UMD3.1:19:52718548:52727753:-1gene:ENSBTAG00000015339.3transcript:ENSBTAT00000020390.3gene_biotype:protein_codingtranscript_biotype:protein_codinggene_symbol:ENDOVdescription:endonucleaseV[Source:HGNCSymbol;Acc:HGNC:26640]	ENSBTAP00000020390.3pepchromosome:UMD3.1:19:52718548:52727753:-1gene:ENSBTAG00000015339.3transcript:ENSBTAT00000020390.3gene_biotype:protein_codingtranscript_biotype:protein_codinggene_symbol:ENDOVdescription:endonucleaseV[Source:HGNCSymbol;Acc:HGNC:26640]
696960	698770	578900	428330	594070	465030	470040	615400	595150				22	22	22	11	11	11	284.57	0	234.72	630920000	38	ENSBTAP00000020395.5pepchromosome:UMD3.1:11:99131533:99179460:1gene:ENSBTAG00000015327.5transcript:ENSBTAT00000020395.5gene_biotype:protein_codingtranscript_biotype:protein_codinggene_symbol:SPTAN1description:spectrinalpha,non-erythrocytic1[Source:HGNCSymbol;Acc:HGNC:11273]	ENSBTAP00000020395.5pepchromosome:UMD3.1:11:99131533:99179460:1gene:ENSBTAG00000015327.5transcript:ENSBTAT00000020395.5gene_biotype:protein_codingtranscript_biotype:protein_codinggene_symbol:SPTAN1description:spectrinalpha,non-erythrocytic1[Source:HGNCSymbol;Acc:HGNC:11273]
10772	9087.2	8240	6495.1	9614.5	6515.1	6405.6	9337.9	7805.9				1	1	1	4.1	4.1	4.1	57.658	0.0052122	2.0395	2928100	1	ENSBTAP00000020398.3pepchromosome:UMD3.1:11:99179458:99198829:-1gene:ENSBTAG00000015343.3transcript:ENSBTAT00000020398.3gene_biotype:protein_codingtranscript_biotype:protein_codinggene_symbol:WDR34description:WDrepeatdomain34[Source:HGNCSymbol;Acc:HGNC:28296]	ENSBTAP00000020398.3pepchromosome:UMD3.1:11:99179458:99198829:-1gene:ENSBTAG00000015343.3transcript:ENSBTAT00000020398.3gene_biotype:protein_codingtranscript_biotype:protein_codinggene_symbol:WDR34description:WDrepeatdomain34[Source:HGNCSymbol;Acc:HGNC:28296]
474250	447950	364350	285000	381820	292690	321420	432250	415740				13	13	13	32.9	32.9	32.9	48.995	0	48.866	1271200000	34	ENSBTAP00000048905.2pepchromosome:UMD3.1:3:101062575:101090145:-1gene:ENSBTAG00000015346.5transcript:ENSBTAT00000057267.2gene_biotype:protein_codingtranscript_biotype:protein_codinggene_symbol:NASPdescription:nuclearautoantigenicspermprotein[Source:HGNCSymbol;Acc:HGNC:7644];ENSBTAP00000020401.4pepchromosome:UMD3.1:3:101062575:101090570:-1gene:ENSBTAG00000015346.5transcript:ENSBTAT00000020401.4gene_biotype:protein_codingtranscript_biotype:protein_codinggene_symbol:NASPdescription:nuclearautoantigenicspermprotein[Source:HGNCSymbol;Acc:HGNC:7644]	ENSBTAP00000048905.2pepchromosome:UMD3.1:3:101062575:101090145:-1gene:ENSBTAG00000015346.5transcript:ENSBTAT00000057267.2gene_biotype:protein_codingtranscript_biotype:protein_codinggene_symbol:NASPdescription:nuclearautoantigenicspermprotein[Source:HGNCSymbol;Acc:HGNC:7644];ENSBTAP00000020401.4pepchromosome:UMD3.1:3:101062575:101090570:-1gene:ENSBTAG00000015346.5transcript:ENSBTAT00000020401.4gene_biotype:protein_codingtranscript_biotype:protein_codinggene_symbol:NASPdescription:nuclearautoantigenicspermprotein[Source:HGNCSymbol;Acc:HGNC:7644]
4231.1	4082.2	3048.8	3395.7	4014.6	2943.4	3086	3247.5	3260.4				3	1	1	9.3	5.5	5.5	39.527	0.00054481	2.9636	10048000	2	ENSBTAP00000054283.1pepchromosome:UMD3.1:8:92773692:92865307:-1gene:ENSBTAG00000015358.4transcript:ENSBTAT00000065235.1gene_biotype:protein_codingtranscript_biotype:protein_codinggene_symbol:ALDOBdescription:aldolase,fructose-bisphosphateB[Source:HGNCSymbol;Acc:HGNC:417];ENSBTAP00000020413.3pepchromosome:UMD3.1:8:92773692:92789092:-1gene:ENSBTAG00000015358.4transcript:ENSBTAT00000020413.3gene_biotype:protein_codingtranscript_biotype:protein_codinggene_symbol:ALDOBdescription:aldolase,fructose-bisphosphateB[Source:HGNCSymbol;Acc:HGNC:417]	ENSBTAP00000054283.1pepchromosome:UMD3.1:8:92773692:92865307:-1gene:ENSBTAG00000015358.4transcript:ENSBTAT00000065235.1gene_biotype:protein_codingtranscript_biotype:protein_codinggene_symbol:ALDOBdescription:aldolase,fructose-bisphosphateB[Source:HGNCSymbol;Acc:HGNC:417];ENSBTAP00000020413.3pepchromosome:UMD3.1:8:92773692:92789092:-1gene:ENSBTAG00000015358.4transcript:ENSBTAT00000020413.3gene_biotype:protein_codingtranscript_biotype:protein_codinggene_symbol:ALDOBdescription:aldolase,fructose-bisphosphateB[Source:HGNCSymbol;Acc:HGNC:417]
14612	13957	10999	10287	13667	9932.6	10489	12993	12957				2	2	2	2.8	2.8	2.8	52.978	0	23.172	17080000	2	ENSBTAP00000020446.5pepchromosome:UMD3.1:10:103924175:103970672:1gene:ENSBTAG00000015385.5transcript:ENSBTAT00000020446.5gene_biotype:protein_codingtranscript_biotype:protein_codinggene_symbol:CTDSPL2description:CTDsmallphosphataselike2[Source:HGNCSymbol;Acc:HGNC:26936]	ENSBTAP00000020446.5pepchromosome:UMD3.1:10:103924175:103970672:1gene:ENSBTAG00000015385.5transcript:ENSBTAT00000020446.5gene_biotype:protein_codingtranscript_biotype:protein_codinggene_symbol:CTDSPL2description:CTDsmallphosphataselike2[Source:HGNCSymbol;Acc:HGNC:26936]
964510	988230	902980	595340	1393500	701640	574050	676460	632430				6	6	6	33.5	33.5	33.5	21.535	0	271.8	2190800000	39	ENSBTAP00000020452.2pepchromosome:UMD3.1:18:55710193:55713956:-1gene:ENSBTAG00000015388.2transcript:ENSBTAT00000020452.2gene_biotype:protein_codingtranscript_biotype:protein_codinggene_symbol:RPL18description:ribosomalproteinL18[Source:HGNCSymbol;Acc:HGNC:10310]	ENSBTAP00000020452.2pepchromosome:UMD3.1:18:55710193:55713956:-1gene:ENSBTAG00000015388.2transcript:ENSBTAT00000020452.2gene_biotype:protein_codingtranscript_biotype:protein_codinggene_symbol:RPL18description:ribosomalproteinL18[Source:HGNCSymbol;Acc:HGNC:10310]
244140	245530	205990	170890	250070	185110	167120	225020	222540				4	4	4	18.1	18.1	18.1	34.414	0	13.851	271940000	9	ENSBTAP00000020456.5pepchromosome:UMD3.1:19:50555062:50562978:-1gene:ENSBTAG00000015390.5transcript:ENSBTAT00000020456.5gene_biotype:protein_codingtranscript_biotype:protein_codinggene_symbol:FN3KRPdescription:fructosamine3kinaserelatedprotein[Source:HGNCSymbol;Acc:HGNC:25700]	ENSBTAP00000020456.5pepchromosome:UMD3.1:19:50555062:50562978:-1gene:ENSBTAG00000015390.5transcript:ENSBTAT00000020456.5gene_biotype:protein_codingtranscript_biotype:protein_codinggene_symbol:FN3KRPdescription:fructosamine3kinaserelatedprotein[Source:HGNCSymbol;Acc:HGNC:25700]
65976	66850	52409	50997	66626	49022	48436	65879	61939				2	2	2	10	10	10	35.031	0	9.469	22209000	2	ENSBTAP00000020461.3pepchromosome:UMD3.1:19:50537804:50546687:-1gene:ENSBTAG00000015394.3transcript:ENSBTAT00000020461.3gene_biotype:protein_codingtranscript_biotype:protein_codinggene_symbol:FN3Kdescription:fructosamine3kinase[Source:HGNCSymbol;Acc:HGNC:24822]	ENSBTAP00000020461.3pepchromosome:UMD3.1:19:50537804:50546687:-1gene:ENSBTAG00000015394.3transcript:ENSBTAT00000020461.3gene_biotype:protein_codingtranscript_biotype:protein_codinggene_symbol:FN3Kdescription:fructosamine3kinase[Source:HGNCSymbol;Acc:HGNC:24822]
78072	74018	61383	48981	70371	51264	50248	70297	64659				1	1	1	2	2	2	61.338	0	5.5542	93353000	4	ENSBTAP00000020469.5pepchromosome:UMD3.1:15:47065387:47070711:1gene:ENSBTAG00000015403.5transcript:ENSBTAT00000020469.5gene_biotype:protein_codingtranscript_biotype:protein_codinggene_symbol:TPP1description:tripeptidyl-peptidase1precursor[Source:RefSeqpeptide;Acc:NP_001069186]	ENSBTAP00000020469.5pepchromosome:UMD3.1:15:47065387:47070711:1gene:ENSBTAG00000015403.5transcript:ENSBTAT00000020469.5gene_biotype:protein_codingtranscript_biotype:protein_codinggene_symbol:TPP1description:tripeptidyl-peptidase1precursor[Source:RefSeqpeptide;Acc:NP_001069186]
27378	27662	25582	17768	24416	18674	16915	22197	21708				1	1	1	6.1	6.1	6.1	23.847	0.0061395	1.9549	24205000	2	ENSBTAP00000020478.3pepchromosome:UMD3.1:3:121173764:121182302:-1gene:ENSBTAG00000015408.3transcript:ENSBTAT00000020478.3gene_biotype:protein_codingtranscript_biotype:protein_codinggene_symbol:DTYMKdescription:deoxythymidylatekinase[Source:HGNCSymbol;Acc:HGNC:3061]	ENSBTAP00000020478.3pepchromosome:UMD3.1:3:121173764:121182302:-1gene:ENSBTAG00000015408.3transcript:ENSBTAT00000020478.3gene_biotype:protein_codingtranscript_biotype:protein_codinggene_symbol:DTYMKdescription:deoxythymidylatekinase[Source:HGNCSymbol;Acc:HGNC:3061]
528520	520520	433130	342430	494950	353540	376390	478570	459110				14	14	14	13.9	13.9	13.9	129.96	0	64.475	756500000	25	ENSBTAP00000047992.2pepchromosome:UMD3.1:19:50388667:50536909:-1gene:ENSBTAG00000015414.5transcript:ENSBTAT00000055015.2gene_biotype:protein_codingtranscript_biotype:protein_codinggene_symbol:TBCDdescription:tubulinfoldingcofactorD[Source:HGNCSymbol;Acc:HGNC:11581];ENSBTAP00000020484.4pepchromosome:UMD3.1:19:50388684:50536976:-1gene:ENSBTAG00000015414.5transcript:ENSBTAT00000020484.4gene_biotype:protein_codingtranscript_biotype:protein_codinggene_symbol:TBCDdescription:tubulinfoldingcofactorD[Source:HGNCSymbol;Acc:HGNC:11581]	ENSBTAP00000047992.2pepchromosome:UMD3.1:19:50388667:50536909:-1gene:ENSBTAG00000015414.5transcript:ENSBTAT00000055015.2gene_biotype:protein_codingtranscript_biotype:protein_codinggene_symbol:TBCDdescription:tubulinfoldingcofactorD[Source:HGNCSymbol;Acc:HGNC:11581];ENSBTAP00000020484.4pepchromosome:UMD3.1:19:50388684:50536976:-1gene:ENSBTAG00000015414.5transcript:ENSBTAT00000020484.4gene_biotype:protein_codingtranscript_biotype:protein_codinggene_symbol:TBCDdescription:tubulinfoldingcofactorD[Source:HGNCSymbol;Acc:HGNC:11581]
298430	294510	248000	188170	247950	205440	189880	249770	250280				5	5	5	26	26	26	35.425	0	237.17	314070000	13	ENSBTAP00000020501.2pepchromosome:UMD3.1:7:23443528:23457942:-1gene:ENSBTAG00000015426.4transcript:ENSBTAT00000020501.2gene_biotype:protein_codingtranscript_biotype:protein_codinggene_symbol:PDLIM4description:PDZandLIMdomain4[Source:HGNCSymbol;Acc:HGNC:16501];ENSBTAP00000055868.1pepchromosome:UMD3.1:7:23443528:23457942:-1gene:ENSBTAG00000015426.4transcript:ENSBTAT00000064639.1gene_biotype:protein_codingtranscript_biotype:protein_codinggene_symbol:PDLIM4description:PDZandLIMdomain4[Source:HGNCSymbol;Acc:HGNC:16501]	ENSBTAP00000020501.2pepchromosome:UMD3.1:7:23443528:23457942:-1gene:ENSBTAG00000015426.4transcript:ENSBTAT00000020501.2gene_biotype:protein_codingtranscript_biotype:protein_codinggene_symbol:PDLIM4description:PDZandLIMdomain4[Source:HGNCSymbol;Acc:HGNC:16501];ENSBTAP00000055868.1pepchromosome:UMD3.1:7:23443528:23457942:-1gene:ENSBTAG00000015426.4transcript:ENSBTAT00000064639.1gene_biotype:protein_codingtranscript_biotype:protein_codinggene_symbol:PDLIM4description:PDZandLIMdomain4[Source:HGNCSymbol;Acc:HGNC:16501]
7613.9	8386.3	7932	5738.5	8156.1	6394.2	5870.6	7298.2	6441.3				1	1	1	3.2	3.2	3.2	36.003	0	22.449	7480100	1	ENSBTAP00000020510.4pepchromosome:UMD3.1:18:2882156:2903093:-1gene:ENSBTAG00000015432.4transcript:ENSBTAT00000020510.4gene_biotype:protein_codingtranscript_biotype:protein_codingdescription:Transmembraneprotein231[Source:UniProtKB/Swiss-Prot;Acc:A7MB75]	ENSBTAP00000020510.4pepchromosome:UMD3.1:18:2882156:2903093:-1gene:ENSBTAG00000015432.4transcript:ENSBTAT00000020510.4gene_biotype:protein_codingtranscript_biotype:protein_codingdescription:Transmembraneprotein231[Source:UniProtKB/Swiss-Prot;Acc:A7MB75]
2079800	1987100	1759600	1349500	1789000	1434800	1377600	1775900	1745100				15	15	14	58.8	58.8	54.5	18.506	0	323.31	12184000000	140	ENSBTAP00000020512.3pepchromosome:UMD3.1:13:38259752:38284536:1gene:ENSBTAG00000015434.3transcript:ENSBTAT00000020512.3gene_biotype:protein_codingtranscript_biotype:protein_codinggene_symbol:DSTNdescription:destrin,actindepolymerizingfactor[Source:HGNCSymbol;Acc:HGNC:15750]	ENSBTAP00000020512.3pepchromosome:UMD3.1:13:38259752:38284536:1gene:ENSBTAG00000015434.3transcript:ENSBTAT00000020512.3gene_biotype:protein_codingtranscript_biotype:protein_codinggene_symbol:DSTNdescription:destrin,actindepolymerizingfactor[Source:HGNCSymbol;Acc:HGNC:15750]
426520	407960	340320	271780	390410	281080	304900	400430	388510				8	8	8	12.9	12.9	12.9	86.51	0	65.809	283480000	25	ENSBTAP00000020559.5pepchromosome:UMD3.1:20:66719397:66752908:1gene:ENSBTAG00000015466.5transcript:ENSBTAT00000020559.5gene_biotype:protein_codingtranscript_biotype:protein_codinggene_symbol:NSUN2description:NOP2/SunRNAmethyltransferasefamilymember2[Source:HGNCSymbol;Acc:HGNC:25994]	ENSBTAP00000020559.5pepchromosome:UMD3.1:20:66719397:66752908:1gene:ENSBTAG00000015466.5transcript:ENSBTAT00000020559.5gene_biotype:protein_codingtranscript_biotype:protein_codinggene_symbol:NSUN2description:NOP2/SunRNAmethyltransferasefamilymember2[Source:HGNCSymbol;Acc:HGNC:25994]
253560	228810	203660	163890	225390	165450	219210	280220	268700				3	3	3	6.8	6.8	6.8	53.436	0	11.574	456880000	11	ENSBTAP00000020564.5pepchromosome:UMD3.1:3:75243969:75293883:-1gene:ENSBTAG00000015474.5transcript:ENSBTAT00000020564.5gene_biotype:protein_codingtranscript_biotype:protein_codinggene_symbol:SRSF11description:serineandargininerichsplicingfactor11[Source:HGNCSymbol;Acc:HGNC:10782]	ENSBTAP00000020564.5pepchromosome:UMD3.1:3:75243969:75293883:-1gene:ENSBTAG00000015474.5transcript:ENSBTAT00000020564.5gene_biotype:protein_codingtranscript_biotype:protein_codinggene_symbol:SRSF11description:serineandargininerichsplicingfactor11[Source:HGNCSymbol;Acc:HGNC:10782]
255190	241040	205610	155400	225540	173110	167080	228140	215530				2	2	2	9.1	9.1	9.1	37.79	0.00052994	2.6946	67154000	3	ENSBTAP00000020579.4pepchromosome:UMD3.1:25:26796459:26798824:-1gene:ENSBTAG00000015486.4transcript:ENSBTAT00000020579.4gene_biotype:protein_codingtranscript_biotype:protein_codinggene_symbol:CD2BP2description:CD2cytoplasmictailbindingprotein2[Source:HGNCSymbol;Acc:HGNC:1656]	ENSBTAP00000020579.4pepchromosome:UMD3.1:25:26796459:26798824:-1gene:ENSBTAG00000015486.4transcript:ENSBTAT00000020579.4gene_biotype:protein_codingtranscript_biotype:protein_codinggene_symbol:CD2BP2description:CD2cytoplasmictailbindingprotein2[Source:HGNCSymbol;Acc:HGNC:1656]
29825	27320	21995	20424	24908	19791	18210	25827	23243				3	3	3	9.3	9.3	9.3	33.442	0	5.1587	13407000	3	ENSBTAP00000020580.5pepchromosome:UMD3.1:11:78292606:78322321:1gene:ENSBTAG00000015490.5transcript:ENSBTAT00000020581.5gene_biotype:protein_codingtranscript_biotype:protein_codinggene_symbol:HS1BP3description:HCLS1bindingprotein3[Source:HGNCSymbol;Acc:HGNC:24979]	ENSBTAP00000020580.5pepchromosome:UMD3.1:11:78292606:78322321:1gene:ENSBTAG00000015490.5transcript:ENSBTAT00000020581.5gene_biotype:protein_codingtranscript_biotype:protein_codinggene_symbol:HS1BP3description:HCLS1bindingprotein3[Source:HGNCSymbol;Acc:HGNC:24979]
83731	84000	68505	51096	71951	56770	44796	61744	56456				4	4	4	22.4	22.4	22.4	34.136	0	18.323	176010000	30	ENSBTAP00000020585.4pepchromosome:UMD3.1:29:43960635:43964193:1gene:ENSBTAG00000015479.4transcript:ENSBTAT00000020585.4gene_biotype:protein_codingtranscript_biotype:protein_codinggene_symbol:ZFPL1description:zincfingerprotein-like1[Source:RefSeqpeptide;Acc:NP_001069740]	ENSBTAP00000020585.4pepchromosome:UMD3.1:29:43960635:43964193:1gene:ENSBTAG00000015479.4transcript:ENSBTAT00000020585.4gene_biotype:protein_codingtranscript_biotype:protein_codinggene_symbol:ZFPL1description:zincfingerprotein-like1[Source:RefSeqpeptide;Acc:NP_001069740]
24817	20152	18739	14283	18553	13189	16092	21667	20527				3	3	3	5.6	5.6	5.6	124.84	0	8.5987	23182000	3	ENSBTAP00000020586.4pepchromosome:UMD3.1:7:20309021:20389673:-1gene:ENSBTAG00000015487.4transcript:ENSBTAT00000020586.4gene_biotype:protein_codingtranscript_biotype:protein_codinggene_symbol:KDM4Bdescription:lysinedemethylase4B[Source:HGNCSymbol;Acc:HGNC:29136]	ENSBTAP00000020586.4pepchromosome:UMD3.1:7:20309021:20389673:-1gene:ENSBTAG00000015487.4transcript:ENSBTAT00000020586.4gene_biotype:protein_codingtranscript_biotype:protein_codinggene_symbol:KDM4Bdescription:lysinedemethylase4B[Source:HGNCSymbol;Acc:HGNC:29136]
9844.3	8744.3	7169.9	5008.4	7795.2	5551	5357	8385.9	7753.3				1	1	1	1.3	1.3	1.3	77.832	0.0020408	2.3587	15014000	1	ENSBTAP00000020600.5pepchromosome:UMD3.1:29:43968702:43981536:1gene:ENSBTAG00000015499.5transcript:ENSBTAT00000020600.5gene_biotype:protein_codingtranscript_biotype:protein_codinggene_symbol:VPS51description:VPS51,GARPcomplexsubunit[Source:HGNCSymbol;Acc:HGNC:1172]	ENSBTAP00000020600.5pepchromosome:UMD3.1:29:43968702:43981536:1gene:ENSBTAG00000015499.5transcript:ENSBTAT00000020600.5gene_biotype:protein_codingtranscript_biotype:protein_codinggene_symbol:VPS51description:VPS51,GARPcomplexsubunit[Source:HGNCSymbol;Acc:HGNC:1172]
401220	400080	345710	253060	375700	275540	261570	340450	339090				7	7	7	13.4	13.4	13.4	55.414	0	72.124	236360000	15	ENSBTAP00000020608.3pepchromosome:UMD3.1:4:47597860:47635332:-1gene:ENSBTAG00000015509.3transcript:ENSBTAT00000020608.3gene_biotype:protein_codingtranscript_biotype:protein_codinggene_symbol:NAMPTdescription:nicotinamidephosphoribosyltransferase[Source:HGNCSymbol;Acc:HGNC:30092]	ENSBTAP00000020608.3pepchromosome:UMD3.1:4:47597860:47635332:-1gene:ENSBTAG00000015509.3transcript:ENSBTAT00000020608.3gene_biotype:protein_codingtranscript_biotype:protein_codinggene_symbol:NAMPTdescription:nicotinamidephosphoribosyltransferase[Source:HGNCSymbol;Acc:HGNC:30092]
904770	935410	786590	583960	947340	642320	572370	729740	692790				14	14	14	14.8	14.8	14.8	115.91	0	56.101	694260000	34	ENSBTAP00000020634.3pepchromosome:UMD3.1:19:17665144:18023500:1gene:ENSBTAG00000015527.4transcript:ENSBTAT00000020634.3gene_biotype:protein_codingtranscript_biotype:protein_codinggene_symbol:MYO1Ddescription:myosinID[Source:HGNCSymbol;Acc:HGNC:7598]	ENSBTAP00000020634.3pepchromosome:UMD3.1:19:17665144:18023500:1gene:ENSBTAG00000015527.4transcript:ENSBTAT00000020634.3gene_biotype:protein_codingtranscript_biotype:protein_codinggene_symbol:MYO1Ddescription:myosinID[Source:HGNCSymbol;Acc:HGNC:7598]
8457.7	8729.7	7490.1	6636.7	7010.4	6543.8	5796.6	7552.8	6353.2				1	1	1	22.6	22.6	22.6	15.172	0	5.0415	15308000	5	ENSBTAP00000020635.3pepchromosome:UMD3.1:22:58747919:58754568:1gene:ENSBTAG00000015529.3transcript:ENSBTAT00000020635.3gene_biotype:protein_codingtranscript_biotype:protein_codinggene_symbol:CHCHD4description:coiled-coil-helix-coiled-coil-helixdomaincontaining4[Source:HGNCSymbol;Acc:HGNC:26467]	ENSBTAP00000020635.3pepchromosome:UMD3.1:22:58747919:58754568:1gene:ENSBTAG00000015529.3transcript:ENSBTAT00000020635.3gene_biotype:protein_codingtranscript_biotype:protein_codinggene_symbol:CHCHD4description:coiled-coil-helix-coiled-coil-helixdomaincontaining4[Source:HGNCSymbol;Acc:HGNC:26467]
71725	66024	53184	40681	61558	43573	48314	55940	55306				1	1	1	6.5	6.5	6.5	25.621	0.0010474	2.5921	16400000	1	ENSBTAP00000020640.4pepchromosome:UMD3.1:16:23350279:23382370:1gene:ENSBTAG00000015534.4transcript:ENSBTAT00000020640.4gene_biotype:protein_codingtranscript_biotype:protein_codinggene_symbol:LYPLAL1description:lysophospholipaselike1[Source:HGNCSymbol;Acc:HGNC:20440]	ENSBTAP00000020640.4pepchromosome:UMD3.1:16:23350279:23382370:1gene:ENSBTAG00000015534.4transcript:ENSBTAT00000020640.4gene_biotype:protein_codingtranscript_biotype:protein_codinggene_symbol:LYPLAL1description:lysophospholipaselike1[Source:HGNCSymbol;Acc:HGNC:20440]
671810	653680	546620	368300	565250	360700	343760	425900	397400				11	11	10	23.5	23.5	23.5	59.616	0	270.25	852630000	24	ENSBTAP00000020644.5pepchromosome:UMD3.1:14:78500615:78547035:-1gene:ENSBTAG00000015536.5transcript:ENSBTAT00000020644.5gene_biotype:protein_codingtranscript_biotype:protein_codinggene_symbol:CPNE3description:copine3[Source:HGNCSymbol;Acc:HGNC:2316];ENSBTAP00000013791.5pepchromosome:UMD3.1:1:139678041:139842029:1gene:ENSBTAG00000010448.5transcript:ENSBTAT00000013791.5gene_biotype:protein_codingtranscript_biotype:protein_coding;ENSBTAP00000040049.4pepchromosome:UMD3.1:22:17029816:17050915:-1gene:ENSBTAG00000011551.5transcript:ENSBTAT00000040272.4gene_biotype:protein_codingtranscript_biotype:protein_codinggene_symbol:CPNE9description:copinefamilymember9[Source:HGNCSymbol;Acc:HGNC:24336];ENSBTAP00000040120.4pepchromosome:UMD3.1:18:25216121:25249058:1gene:ENSBTAG00000002233.5transcript:ENSBTAT00000040344.4gene_biotype:protein_codingtranscript_biotype:protein_codinggene_symbol:CPNE2description:copine-2[Source:RefSeqpeptide;Acc:NP_001230260];ENSBTAP00000027861.5pepchromosome:UMD3.1:5:42421554:42698411:1gene:ENSBTAG00000020914.5transcript:ENSBTAT00000027861.5gene_biotype:protein_codingtranscript_biotype:protein_codinggene_symbol:CPNE8description:copine8[Source:HGNCSymbol;Acc:HGNC:23498];ENSBTAP00000009890.4pepchromosome:UMD3.1:23:10632882:10734550:-1gene:ENSBTAG00000007514.4transcript:ENSBTAT00000009890.4gene_biotype:protein_codingtranscript_biotype:protein_codinggene_symbol:CPNE5description:copine5[Source:HGNCSymbol;Acc:HGNC:2318];ENSBTAP00000016173.5pepchromosome:UMD3.1:18:14543443:14555499:1gene:ENSBTAG00000012215.5transcript:ENSBTAT00000016173.5gene_biotype:protein_codingtranscript_biotype:protein_codinggene_symbol:CPNE7description:copine7[Source:HGNCSymbol;Acc:HGNC:2320]	ENSBTAP00000020644.5pepchromosome:UMD3.1:14:78500615:78547035:-1gene:ENSBTAG00000015536.5transcript:ENSBTAT00000020644.5gene_biotype:protein_codingtranscript_biotype:protein_codinggene_symbol:CPNE3description:copine3[Source:HGNCSymbol;Acc:HGNC:2316]
267350	268080	225490	165230	242420	181380	181690	231680	223220				7	7	7	6.6	6.6	6.6	170.5	0	30.463	363870000	15	ENSBTAP00000020651.4pepchromosome:UMD3.1:18:54425390:54497692:1gene:ENSBTAG00000015543.4transcript:ENSBTAT00000020651.4gene_biotype:protein_codingtranscript_biotype:protein_codinggene_symbol:ARHGAP35description:RhoGTPaseactivatingprotein35[Source:HGNCSymbol;Acc:HGNC:4591]	ENSBTAP00000020651.4pepchromosome:UMD3.1:18:54425390:54497692:1gene:ENSBTAG00000015543.4transcript:ENSBTAT00000020651.4gene_biotype:protein_codingtranscript_biotype:protein_codinggene_symbol:ARHGAP35description:RhoGTPaseactivatingprotein35[Source:HGNCSymbol;Acc:HGNC:4591]
154440	152700	126290	88721	135110	101190	98660	123130	121700				2	2	2	13.1	13.1	13.1	18.185	0.0002798	3.2649	29420000	2	ENSBTAP00000034192.3pepchromosome:UMD3.1:3:102293112:102421170:1gene:ENSBTAG00000015559.4transcript:ENSBTAT00000034295.3gene_biotype:protein_codingtranscript_biotype:protein_codinggene_symbol:ERI3description:ERI1exoribonucleasefamilymember3[Source:HGNCSymbol;Acc:HGNC:17276];ENSBTAP00000020671.3pepchromosome:UMD3.1:3:102290329:102421170:1gene:ENSBTAG00000015559.4transcript:ENSBTAT00000020671.3gene_biotype:protein_codingtranscript_biotype:protein_codinggene_symbol:ERI3description:ERI1exoribonucleasefamilymember3[Source:HGNCSymbol;Acc:HGNC:17276]	ENSBTAP00000034192.3pepchromosome:UMD3.1:3:102293112:102421170:1gene:ENSBTAG00000015559.4transcript:ENSBTAT00000034295.3gene_biotype:protein_codingtranscript_biotype:protein_codinggene_symbol:ERI3description:ERI1exoribonucleasefamilymember3[Source:HGNCSymbol;Acc:HGNC:17276];ENSBTAP00000020671.3pepchromosome:UMD3.1:3:102290329:102421170:1gene:ENSBTAG00000015559.4transcript:ENSBTAT00000020671.3gene_biotype:protein_codingtranscript_biotype:protein_codinggene_symbol:ERI3description:ERI1exoribonucleasefamilymember3[Source:HGNCSymbol;Acc:HGNC:17276]
344740	331240	268640	213290	283740	212580	204480	276290	265180				7	7	7	22.5	22.5	22.5	51.804	0	126.02	175780000	20	ENSBTAP00000020672.5pepchromosome:UMD3.1:22:32583221:32607984:1gene:ENSBTAG00000015556.5transcript:ENSBTAT00000020672.5gene_biotype:protein_codingtranscript_biotype:protein_codinggene_symbol:UBA3description:ubiquitinlikemodifieractivatingenzyme3[Source:HGNCSymbol;Acc:HGNC:12470]	ENSBTAP00000020672.5pepchromosome:UMD3.1:22:32583221:32607984:1gene:ENSBTAG00000015556.5transcript:ENSBTAT00000020672.5gene_biotype:protein_codingtranscript_biotype:protein_codinggene_symbol:UBA3description:ubiquitinlikemodifieractivatingenzyme3[Source:HGNCSymbol;Acc:HGNC:12470]
10475	11292	9349.3	7624.7	11830	7950	8699.1	11266	10578				4	4	4	10.8	10.8	10.8	67.264	0	8.1226	20050000	4	ENSBTAP00000020675.3pepchromosome:UMD3.1:22:44179970:44183679:-1gene:ENSBTAG00000015563.3transcript:ENSBTAT00000020675.3gene_biotype:protein_codingtranscript_biotype:protein_codinggene_symbol:PDE12description:phosphodiesterase12[Source:HGNCSymbol;Acc:HGNC:25386]	ENSBTAP00000020675.3pepchromosome:UMD3.1:22:44179970:44183679:-1gene:ENSBTAG00000015563.3transcript:ENSBTAT00000020675.3gene_biotype:protein_codingtranscript_biotype:protein_codinggene_symbol:PDE12description:phosphodiesterase12[Source:HGNCSymbol;Acc:HGNC:25386]
56192	50880	42523	33536	48136	34147	34340	49093	46813				5	5	5	22.5	22.5	22.5	59.556	0	24.505	75336000	22	ENSBTAP00000020676.4pepchromosome:UMD3.1:13:55043087:55050690:-1gene:ENSBTAG00000031718.2transcript:ENSBTAT00000020676.4gene_biotype:protein_codingtranscript_biotype:protein_codinggene_symbol:OGFRdescription:opioidgrowthfactorreceptor[Source:RefSeqpeptide;Acc:NP_001070487]	ENSBTAP00000020676.4pepchromosome:UMD3.1:13:55043087:55050690:-1gene:ENSBTAG00000031718.2transcript:ENSBTAT00000020676.4gene_biotype:protein_codingtranscript_biotype:protein_codinggene_symbol:OGFRdescription:opioidgrowthfactorreceptor[Source:RefSeqpeptide;Acc:NP_001070487]
81684	81837	64833	52686	71291	56274	45791	60758	58088				3	3	3	8.1	8.1	8.1	51.445	0	9.1095	60167000	6	ENSBTAP00000020681.5pepchromosome:UMD3.1:7:17907314:17920304:-1gene:ENSBTAG00000015567.5transcript:ENSBTAT00000020681.5gene_biotype:protein_codingtranscript_biotype:protein_codinggene_symbol:TIMM44description:translocaseofinnermitochondrialmembrane44[Source:HGNCSymbol;Acc:HGNC:17316]	ENSBTAP00000020681.5pepchromosome:UMD3.1:7:17907314:17920304:-1gene:ENSBTAG00000015567.5transcript:ENSBTAT00000020681.5gene_biotype:protein_codingtranscript_biotype:protein_codinggene_symbol:TIMM44description:translocaseofinnermitochondrialmembrane44[Source:HGNCSymbol;Acc:HGNC:17316]
151760	138380	119390	88396	125120	95497	91151	111210	114520				4	4	4	4.8	4.8	4.8	85.009	0	10.811	96428000	4	ENSBTAP00000020694.5pepchromosome:UMD3.1:6:85839655:85877748:1gene:ENSBTAG00000015572.5transcript:ENSBTAT00000020694.5gene_biotype:protein_codingtranscript_biotype:protein_codinggene_symbol:YTHDC1description:YTHdomain-containingprotein1[Source:RefSeqpeptide;Acc:NP_001039985]	ENSBTAP00000020694.5pepchromosome:UMD3.1:6:85839655:85877748:1gene:ENSBTAG00000015572.5transcript:ENSBTAT00000020694.5gene_biotype:protein_codingtranscript_biotype:protein_codinggene_symbol:YTHDC1description:YTHdomain-containingprotein1[Source:RefSeqpeptide;Acc:NP_001039985]
559420	528980	406550	342190	445920	352040	306290	419660	392970				12	12	12	34	34	34	64.779	0	130.11	448900000	54	ENSBTAP00000020699.5pepchromosome:UMD3.1:13:55019577:55040430:-1gene:ENSBTAG00000015581.5transcript:ENSBTAT00000020699.5gene_biotype:protein_codingtranscript_biotype:protein_codinggene_symbol:COL9A3description:collagentypeIXalpha3chain[Source:HGNCSymbol;Acc:HGNC:2219]	ENSBTAP00000020699.5pepchromosome:UMD3.1:13:55019577:55040430:-1gene:ENSBTAG00000015581.5transcript:ENSBTAT00000020699.5gene_biotype:protein_codingtranscript_biotype:protein_codinggene_symbol:COL9A3description:collagentypeIXalpha3chain[Source:HGNCSymbol;Acc:HGNC:2219]
1217500	1199600	1009500	790510	1302700	848500	802880	1019700	991190				17	17	17	49.8	49.8	49.8	32.939	0	159.22	2722200000	46	ENSBTAP00000020701.5pepchromosome:UMD3.1:5:73980776:73987841:1gene:ENSBTAG00000015582.5transcript:ENSBTAT00000020701.5gene_biotype:protein_codingtranscript_biotype:protein_codinggene_symbol:HMOX1description:hemeoxygenase1[Source:HGNCSymbol;Acc:HGNC:5013]	ENSBTAP00000020701.5pepchromosome:UMD3.1:5:73980776:73987841:1gene:ENSBTAG00000015582.5transcript:ENSBTAT00000020701.5gene_biotype:protein_codingtranscript_biotype:protein_codinggene_symbol:HMOX1description:hemeoxygenase1[Source:HGNCSymbol;Acc:HGNC:5013]
275180	270470	222790	164490	231990	184790	176950	244130	228590				10	10	10	34.3	34.3	34.3	47.897	0	248.32	392680000	45	ENSBTAP00000020709.5pepchromosome:UMD3.1:7:1334566:1346051:-1gene:ENSBTAG00000015591.5transcript:ENSBTAT00000020709.5gene_biotype:protein_codingtranscript_biotype:protein_codinggene_symbol:SQSTM1description:sequestosome1[Source:HGNCSymbol;Acc:HGNC:11280]	ENSBTAP00000020709.5pepchromosome:UMD3.1:7:1334566:1346051:-1gene:ENSBTAG00000015591.5transcript:ENSBTAT00000020709.5gene_biotype:protein_codingtranscript_biotype:protein_codinggene_symbol:SQSTM1description:sequestosome1[Source:HGNCSymbol;Acc:HGNC:11280]
2738.9	3103.6	2587.3	1545.4	2445.4	1770.3	1883.9	2374.8	3006.3				1	1	1	6.8	6.8	6.8	62.847	0.0030105	2.1672	4858100	5	ENSBTAP00000020713.4pepchromosome:UMD3.1:4:94767514:94797757:-1gene:ENSBTAG00000015588.4transcript:ENSBTAT00000020713.4gene_biotype:protein_codingtranscript_biotype:protein_codinggene_symbol:TMEM209description:transmembraneprotein209[Source:HGNCSymbol;Acc:HGNC:21898]	ENSBTAP00000020713.4pepchromosome:UMD3.1:4:94767514:94797757:-1gene:ENSBTAG00000015588.4transcript:ENSBTAT00000020713.4gene_biotype:protein_codingtranscript_biotype:protein_codinggene_symbol:TMEM209description:transmembraneprotein209[Source:HGNCSymbol;Acc:HGNC:21898]
96344	96880	80047	68003	87629	69767	67935	84186	84275				3	3	3	4	4	4	82.159	0.00028531	3.5267	59808000	4	ENSBTAP00000020715.5pepchromosome:UMD3.1:5:73990687:74009154:1gene:ENSBTAG00000015595.5transcript:ENSBTAT00000020715.5gene_biotype:protein_codingtranscript_biotype:protein_codinggene_symbol:MCM5description:minichromosomemaintenancecomplexcomponent5[Source:HGNCSymbol;Acc:HGNC:6948]	ENSBTAP00000020715.5pepchromosome:UMD3.1:5:73990687:74009154:1gene:ENSBTAG00000015595.5transcript:ENSBTAT00000020715.5gene_biotype:protein_codingtranscript_biotype:protein_codinggene_symbol:MCM5description:minichromosomemaintenancecomplexcomponent5[Source:HGNCSymbol;Acc:HGNC:6948]
1191500	1138700	963510	860780	1120700	965060	860250	1154000	1123000				16	15	15	74.5	70.3	70.3	18.898	0	181.55	8648200000	77	ENSBTAP00000020719.5pepchromosome:UMD3.1:23:8434576:8441522:-1gene:ENSBTAG00000015598.5transcript:ENSBTAT00000020719.5gene_biotype:protein_codingtranscript_biotype:protein_codinggene_symbol:RPS10description:ribosomalproteinS10[Source:HGNCSymbol;Acc:HGNC:10383];ENSBTAP00000056371.1pepchromosome:UMD3.1:23:8434516:8441522:-1gene:ENSBTAG00000015598.5transcript:ENSBTAT00000064864.1gene_biotype:protein_codingtranscript_biotype:protein_codinggene_symbol:RPS10description:ribosomalproteinS10[Source:HGNCSymbol;Acc:HGNC:10383]	ENSBTAP00000020719.5pepchromosome:UMD3.1:23:8434576:8441522:-1gene:ENSBTAG00000015598.5transcript:ENSBTAT00000020719.5gene_biotype:protein_codingtranscript_biotype:protein_codinggene_symbol:RPS10description:ribosomalproteinS10[Source:HGNCSymbol;Acc:HGNC:10383];ENSBTAP00000056371.1pepchromosome:UMD3.1:23:8434516:8441522:-1gene:ENSBTAG00000015598.5transcript:ENSBTAT00000064864.1gene_biotype:protein_codingtranscript_biotype:protein_codinggene_symbol:RPS10description:ribosomalproteinS10[Source:HGNCSymbol;Acc:HGNC:10383]
2279	2021.1	1668.7	2278.9	2689.7	1693.8	2430.6	2432.7	2025.5				1	1	1	3.9	3.9	3.9	34.748	0.0044854	2.0811	2512100	2	ENSBTAP00000020744.5pepchromosome:UMD3.1:7:4711420:4713394:-1gene:ENSBTAG00000015618.5transcript:ENSBTAT00000020744.5gene_biotype:protein_codingtranscript_biotype:protein_codinggene_symbol:GDF15description:growth/differentiationfactor15precursor[Source:RefSeqpeptide;Acc:NP_001193227]	ENSBTAP00000020744.5pepchromosome:UMD3.1:7:4711420:4713394:-1gene:ENSBTAG00000015618.5transcript:ENSBTAT00000020744.5gene_biotype:protein_codingtranscript_biotype:protein_codinggene_symbol:GDF15description:growth/differentiationfactor15precursor[Source:RefSeqpeptide;Acc:NP_001193227]
177300	171980	147070	113730	152230	119100	117040	164720	155970				4	4	4	15.8	15.8	15.8	53.223	0	110.12	201620000	16	ENSBTAP00000020755.5pepchromosome:UMD3.1:7:64076578:64107651:-1gene:ENSBTAG00000015625.5transcript:ENSBTAT00000020755.5gene_biotype:protein_codingtranscript_biotype:protein_codinggene_symbol:DCTN4description:dynactinsubunit4[Source:HGNCSymbol;Acc:HGNC:15518]	ENSBTAP00000020755.5pepchromosome:UMD3.1:7:64076578:64107651:-1gene:ENSBTAG00000015625.5transcript:ENSBTAT00000020755.5gene_biotype:protein_codingtranscript_biotype:protein_codinggene_symbol:DCTN4description:dynactinsubunit4[Source:HGNCSymbol;Acc:HGNC:15518]
34861	37121	30084	24482	34045	26178	25784	35334	30176				3	3	3	5.4	5.4	5.4	69.391	0	47.386	27774000	10	ENSBTAP00000020758.3pepchromosome:UMD3.1:15:47267703:47272165:-1gene:ENSBTAG00000015628.3transcript:ENSBTAT00000020758.3gene_biotype:protein_codingtranscript_biotype:protein_codinggene_symbol:SMPD1description:sphingomyelinphosphodiesterase1[Source:HGNCSymbol;Acc:HGNC:11120]	ENSBTAP00000020758.3pepchromosome:UMD3.1:15:47267703:47272165:-1gene:ENSBTAG00000015628.3transcript:ENSBTAT00000020758.3gene_biotype:protein_codingtranscript_biotype:protein_codinggene_symbol:SMPD1description:sphingomyelinphosphodiesterase1[Source:HGNCSymbol;Acc:HGNC:11120]
90652	93211	78379	65389	99247	66787	69062	83723	77941				5	5	5	12.2	12.2	12.2	38.923	0	7.027	295720000	7	ENSBTAP00000020766.5pepchromosome:UMD3.1:14:25544907:25560879:-1gene:ENSBTAG00000015637.5transcript:ENSBTAT00000020766.5gene_biotype:protein_codingtranscript_biotype:protein_codinggene_symbol:IMPAD1description:inositolmonophosphatasedomaincontaining1[Source:HGNCSymbol;Acc:HGNC:26019]	ENSBTAP00000020766.5pepchromosome:UMD3.1:14:25544907:25560879:-1gene:ENSBTAG00000015637.5transcript:ENSBTAT00000020766.5gene_biotype:protein_codingtranscript_biotype:protein_codinggene_symbol:IMPAD1description:inositolmonophosphatasedomaincontaining1[Source:HGNCSymbol;Acc:HGNC:26019]
56618	58796	45980	32352	49075	34001	33080	45009	41993				3	2	2	7.9	6.6	6.6	68.556	0	64.847	24606000	3	ENSBTAP00000020774.4pepchromosome:UMD3.1:4:12944830:13323452:1gene:ENSBTAG00000027134.3transcript:ENSBTAT00000020774.4gene_biotype:protein_codingtranscript_biotype:protein_codinggene_symbol:DYNC1I1description:dyneincytoplasmic1intermediatechain1[Source:HGNCSymbol;Acc:HGNC:2963]	ENSBTAP00000020774.4pepchromosome:UMD3.1:4:12944830:13323452:1gene:ENSBTAG00000027134.3transcript:ENSBTAT00000020774.4gene_biotype:protein_codingtranscript_biotype:protein_codinggene_symbol:DYNC1I1description:dyneincytoplasmic1intermediatechain1[Source:HGNCSymbol;Acc:HGNC:2963]
284350	288410	249830	192970	272680	207440	163030	203960	196780				5	5	5	24	24	24	29.794	0	81.363	642290000	13	ENSBTAP00000020778.5pepchromosome:UMD3.1:16:52474085:52481382:1gene:ENSBTAG00000015642.5transcript:ENSBTAT00000020778.5gene_biotype:protein_codingtranscript_biotype:protein_codinggene_symbol:SDF4description:stromalcellderivedfactor4[Source:HGNCSymbol;Acc:HGNC:24188]	ENSBTAP00000020778.5pepchromosome:UMD3.1:16:52474085:52481382:1gene:ENSBTAG00000015642.5transcript:ENSBTAT00000020778.5gene_biotype:protein_codingtranscript_biotype:protein_codinggene_symbol:SDF4description:stromalcellderivedfactor4[Source:HGNCSymbol;Acc:HGNC:24188]
128270	122950	98225	73921	105220	80957	77770	106920	101380				4	4	4	17.1	17.1	17.1	37.773	0	10.468	43617000	4	ENSBTAP00000020797.2pepchromosome:UMD3.1:11:2335382:2342308:1gene:ENSBTAG00000015659.2transcript:ENSBTAT00000020797.2gene_biotype:protein_codingtranscript_biotype:protein_codinggene_symbol:CIAO1description:cytosoliciron-sulfurassemblycomponent1[Source:HGNCSymbol;Acc:HGNC:14280]	ENSBTAP00000020797.2pepchromosome:UMD3.1:11:2335382:2342308:1gene:ENSBTAG00000015659.2transcript:ENSBTAT00000020797.2gene_biotype:protein_codingtranscript_biotype:protein_codinggene_symbol:CIAO1description:cytosoliciron-sulfurassemblycomponent1[Source:HGNCSymbol;Acc:HGNC:14280]
3978400	4007300	3419200	2628000	3310600	2811600	2626900	3321400	3123200				38	38	38	62.4	62.4	62.4	62.481	0	323.31	14450000000	154	ENSBTAP00000020809.2pepchromosome:UMD3.1:29:43111546:43124096:1gene:ENSBTAG00000015663.2transcript:ENSBTAT00000020809.2gene_biotype:protein_codingtranscript_biotype:protein_coding;ENSBTAP00000033643.3pepchromosome:UMD3.1:4:56547059:56548447:1gene:ENSBTAG00000024361.3transcript:ENSBTAT00000033734.3gene_biotype:protein_codingtranscript_biotype:protein_codinggene_symbol:STIP1description:stressinducedphosphoprotein1[Source:HGNCSymbol;Acc:HGNC:11387]	ENSBTAP00000020809.2pepchromosome:UMD3.1:29:43111546:43124096:1gene:ENSBTAG00000015663.2transcript:ENSBTAT00000020809.2gene_biotype:protein_codingtranscript_biotype:protein_coding
311440	274700	283020	170610	260580	180520	157710	207040	201600			+	5	5	5	19.9	19.9	19.9	39.293	0	44.975	225150000	15	ENSBTAP00000020817.4pepchromosome:UMD3.1:8:105006306:105018465:-1gene:ENSBTAG00000015676.4transcript:ENSBTAT00000020817.4gene_biotype:protein_codingtranscript_biotype:protein_codinggene_symbol:AMBPdescription:alpha-1-microglobulin/bikuninprecursor[Source:HGNCSymbol;Acc:HGNC:453];CON__P00978	ENSBTAP00000020817.4pepchromosome:UMD3.1:8:105006306:105018465:-1gene:ENSBTAG00000015676.4transcript:ENSBTAT00000020817.4gene_biotype:protein_codingtranscript_biotype:protein_codinggene_symbol:AMBPdescription:alpha-1-microglobulin/bikuninprecursor[Source:HGNCSymbol;Acc:HGNC:453];CON__P00978
1404100	1381700	1170900	897430	1246000	975100	966750	1216900	1184100				21	21	21	35	35	35	71.346	0	259.74	2444300000	47	ENSBTAP00000020818.3pepchromosome:UMD3.1:18:2962722:2976537:-1gene:ENSBTAG00000015677.3transcript:ENSBTAT00000020818.3gene_biotype:protein_codingtranscript_biotype:protein_codinggene_symbol:KARSdescription:lysyl-tRNAsynthetase[Source:HGNCSymbol;Acc:HGNC:6215]	ENSBTAP00000020818.3pepchromosome:UMD3.1:18:2962722:2976537:-1gene:ENSBTAG00000015677.3transcript:ENSBTAT00000020818.3gene_biotype:protein_codingtranscript_biotype:protein_codinggene_symbol:KARSdescription:lysyl-tRNAsynthetase[Source:HGNCSymbol;Acc:HGNC:6215]
2856100	2798100	2290600	1768300	2337400	1903800	1832700	2377900	2297700				36	36	34	50.2	50.2	46.7	94.508	0	323.31	3915000000	97	ENSBTAP00000020825.5pepchromosome:UMD3.1:7:46228919:46282857:1gene:ENSBTAG00000015683.5transcript:ENSBTAT00000020825.5gene_biotype:protein_codingtranscript_biotype:protein_coding	ENSBTAP00000020825.5pepchromosome:UMD3.1:7:46228919:46282857:1gene:ENSBTAG00000015683.5transcript:ENSBTAT00000020825.5gene_biotype:protein_codingtranscript_biotype:protein_coding
30256	28097	23799	19313	26133	19708	18626	26173	25163				2	2	2	4.5	4.5	4.5	44.221	0	6.3242	29602000	8	ENSBTAP00000020830.2pepchromosome:UMD3.1:18:2976672:2983194:1gene:ENSBTAG00000015686.2transcript:ENSBTAT00000020830.2gene_biotype:protein_codingtranscript_biotype:protein_codinggene_symbol:TERF2IPdescription:TERF2interactingprotein[Source:HGNCSymbol;Acc:HGNC:19246]	ENSBTAP00000020830.2pepchromosome:UMD3.1:18:2976672:2983194:1gene:ENSBTAG00000015686.2transcript:ENSBTAT00000020830.2gene_biotype:protein_codingtranscript_biotype:protein_codinggene_symbol:TERF2IPdescription:TERF2interactingprotein[Source:HGNCSymbol;Acc:HGNC:19246]
678780	642750	530270	393960	542280	409870	459080	601870	560100				9	9	9	18.1	18.1	18.1	57.543	0	125.28	1202700000	29	ENSBTAP00000020865.5pepchromosome:UMD3.1:8:76122540:76152278:-1gene:ENSBTAG00000019564.5transcript:ENSBTAT00000020865.5gene_biotype:protein_codingtranscript_biotype:protein_codinggene_symbol:SMU1description:DNAreplicationregulatorandspliceosomalfactor[Source:HGNCSymbol;Acc:HGNC:18247]	ENSBTAP00000020865.5pepchromosome:UMD3.1:8:76122540:76152278:-1gene:ENSBTAG00000019564.5transcript:ENSBTAT00000020865.5gene_biotype:protein_codingtranscript_biotype:protein_codinggene_symbol:SMU1description:DNAreplicationregulatorandspliceosomalfactor[Source:HGNCSymbol;Acc:HGNC:18247]
439460	450630	384470	274330	388840	302050	255690	329810	314180				7	7	7	27.1	27.1	27.1	54.296	0	208.97	338160000	35	ENSBTAP00000020878.5pepchromosome:UMD3.1:10:11438273:11488427:1gene:ENSBTAG00000015716.5transcript:ENSBTAT00000020878.5gene_biotype:protein_codingtranscript_biotype:protein_codinggene_symbol:ERO1Adescription:endoplasmicreticulumoxidoreductase1alpha[Source:HGNCSymbol;Acc:HGNC:13280]	ENSBTAP00000020878.5pepchromosome:UMD3.1:10:11438273:11488427:1gene:ENSBTAG00000015716.5transcript:ENSBTAT00000020878.5gene_biotype:protein_codingtranscript_biotype:protein_codinggene_symbol:ERO1Adescription:endoplasmicreticulumoxidoreductase1alpha[Source:HGNCSymbol;Acc:HGNC:13280]
1238700	1283700	1111400	857120	1113200	914470	839470	1091600	1046200				16	16	16	66.8	66.8	66.8	32.281	0	323.31	2165400000	76	ENSBTAP00000020880.4pepchromosome:UMD3.1:24:56404067:56446678:-1gene:ENSBTAG00000015731.4transcript:ENSBTAT00000020880.4gene_biotype:protein_codingtranscript_biotype:protein_codinggene_symbol:TXNL1description:thioredoxinlike1[Source:HGNCSymbol;Acc:HGNC:12436]	ENSBTAP00000020880.4pepchromosome:UMD3.1:24:56404067:56446678:-1gene:ENSBTAG00000015731.4transcript:ENSBTAT00000020880.4gene_biotype:protein_codingtranscript_biotype:protein_codinggene_symbol:TXNL1description:thioredoxinlike1[Source:HGNCSymbol;Acc:HGNC:12436]
1421000	1373300	1153500	874370	1181700	927230	957230	1254300	1199400				22	22	22	58.6	58.6	58.6	44.172	0	323.31	3596400000	74	ENSBTAP00000020886.5pepchromosome:UMD3.1:10:11401913:11425951:-1gene:ENSBTAG00000015732.5transcript:ENSBTAT00000020886.5gene_biotype:protein_codingtranscript_biotype:protein_codinggene_symbol:PSMC6description:proteasome26Ssubunit,ATPase6[Source:HGNCSymbol;Acc:HGNC:9553]	ENSBTAP00000020886.5pepchromosome:UMD3.1:10:11401913:11425951:-1gene:ENSBTAG00000015732.5transcript:ENSBTAT00000020886.5gene_biotype:protein_codingtranscript_biotype:protein_codinggene_symbol:PSMC6description:proteasome26Ssubunit,ATPase6[Source:HGNCSymbol;Acc:HGNC:9553]
86723	80277	67003	52958	81145	55562	58681	76911	72261				3	3	3	5.2	5.2	5.2	75.4	0	7.2229	91142000	6	ENSBTAP00000020887.5pepchromosome:UMD3.1:7:16073297:16086918:-1gene:ENSBTAG00000015721.5transcript:ENSBTAT00000020887.5gene_biotype:protein_codingtranscript_biotype:protein_codinggene_symbol:RAVER1description:ribonucleoprotein,PTBbinding1[Source:HGNCSymbol;Acc:HGNC:30296]	ENSBTAP00000020887.5pepchromosome:UMD3.1:7:16073297:16086918:-1gene:ENSBTAG00000015721.5transcript:ENSBTAT00000020887.5gene_biotype:protein_codingtranscript_biotype:protein_codinggene_symbol:RAVER1description:ribonucleoprotein,PTBbinding1[Source:HGNCSymbol;Acc:HGNC:30296]
145170	145130	128180	102810	136180	102460	116390	140350	125270				6	6	6	13.9	13.9	13.9	35.923	0	11.592	135710000	16	ENSBTAP00000020889.5pepchromosome:UMD3.1:14:78559844:78593622:1gene:ENSBTAG00000015734.5transcript:ENSBTAT00000020889.5gene_biotype:protein_codingtranscript_biotype:protein_coding;ENSBTAP00000050650.2pepchromosome:UMD3.1:2:30091989:30092690:1gene:ENSBTAG00000026882.4transcript:ENSBTAT00000053960.2gene_biotype:protein_codingtranscript_biotype:protein_coding;ENSBTAP00000054232.1pepchromosome:UMD3.1:2:30091989:30092690:1gene:ENSBTAG00000026882.4transcript:ENSBTAT00000065581.1gene_biotype:protein_codingtranscript_biotype:protein_coding	ENSBTAP00000020889.5pepchromosome:UMD3.1:14:78559844:78593622:1gene:ENSBTAG00000015734.5transcript:ENSBTAT00000020889.5gene_biotype:protein_codingtranscript_biotype:protein_coding;ENSBTAP00000050650.2pepchromosome:UMD3.1:2:30091989:30092690:1gene:ENSBTAG00000026882.4transcript:ENSBTAT00000053960.2gene_biotype:protein_codingtranscript_biotype:protein_coding
15079	16292	13533	9902.5	13908	10771	12344	14394	14682				2	2	2	1.1	1.1	1.1	114.69	0	5.0415	21172000	4	ENSBTAP00000020895.4pepchromosome:UMD3.1:25:36437200:36443896:1gene:ENSBTAG00000015738.4transcript:ENSBTAT00000020895.4gene_biotype:protein_codingtranscript_biotype:protein_codinggene_symbol:GIGYF1description:PERQaminoacid-richwithGYFdomain-containingprotein1[Source:RefSeqpeptide;Acc:NP_001192927]	ENSBTAP00000020895.4pepchromosome:UMD3.1:25:36437200:36443896:1gene:ENSBTAG00000015738.4transcript:ENSBTAT00000020895.4gene_biotype:protein_codingtranscript_biotype:protein_codinggene_symbol:GIGYF1description:PERQaminoacid-richwithGYFdomain-containingprotein1[Source:RefSeqpeptide;Acc:NP_001192927]
318280	326430	279020	209910	318580	227500	228660	295240	281840				12	12	12	10.6	10.6	10.6	162.54	0	92.855	438650000	32	ENSBTAP00000020897.5pepchromosome:UMD3.1:19:47721711:47747246:1gene:ENSBTAG00000015739.5transcript:ENSBTAT00000020897.5gene_biotype:protein_codingtranscript_biotype:protein_codinggene_symbol:MRC2description:C-typemannosereceptor2precursor[Source:RefSeqpeptide;Acc:NP_001179599]	ENSBTAP00000020897.5pepchromosome:UMD3.1:19:47721711:47747246:1gene:ENSBTAG00000015739.5transcript:ENSBTAT00000020897.5gene_biotype:protein_codingtranscript_biotype:protein_codinggene_symbol:MRC2description:C-typemannosereceptor2precursor[Source:RefSeqpeptide;Acc:NP_001179599]
122940	119350	103760	71405	92670	76263	123050	147670	147780				2	1	1	4.9	2.9	2.9	37.504	0	42.84	188190000	2	ENSBTAP00000020904.4pepchromosome:UMD3.1:23:40616330:40677006:-1gene:ENSBTAG00000015743.4transcript:ENSBTAT00000020904.4gene_biotype:protein_codingtranscript_biotype:protein_codinggene_symbol:GMPRdescription:guanosinemonophosphatereductase[Source:HGNCSymbol;Acc:HGNC:4376]	ENSBTAP00000020904.4pepchromosome:UMD3.1:23:40616330:40677006:-1gene:ENSBTAG00000015743.4transcript:ENSBTAT00000020904.4gene_biotype:protein_codingtranscript_biotype:protein_codinggene_symbol:GMPRdescription:guanosinemonophosphatereductase[Source:HGNCSymbol;Acc:HGNC:4376]
76726	76366	59855	48005	70321	53055	44858	61092	57632				2	2	2	29	29	29	15.826	0	58.91	65164000	12	ENSBTAP00000020908.2pepchromosome:UMD3.1:10:82347063:82386494:-1gene:ENSBTAG00000007586.3transcript:ENSBTAT00000020908.2gene_biotype:protein_codingtranscript_biotype:protein_coding	ENSBTAP00000020908.2pepchromosome:UMD3.1:10:82347063:82386494:-1gene:ENSBTAG00000007586.3transcript:ENSBTAT00000020908.2gene_biotype:protein_codingtranscript_biotype:protein_coding
789	679.99	457.46	640.23	577.21	341.06	572.33	454.85	662.04				1	1	1	7.7	7.7	7.7	43.325	0.00029283	3.8733	1084300	2	ENSBTAP00000020909.4pepchromosome:UMD3.1:29:41112115:41130629:-1gene:ENSBTAG00000015745.5transcript:ENSBTAT00000020909.4gene_biotype:protein_codingtranscript_biotype:protein_codinggene_symbol:RAB3IL1description:RAB3Ainteractingproteinlike1[Source:HGNCSymbol;Acc:HGNC:9780]	ENSBTAP00000020909.4pepchromosome:UMD3.1:29:41112115:41130629:-1gene:ENSBTAG00000015745.5transcript:ENSBTAT00000020909.4gene_biotype:protein_codingtranscript_biotype:protein_codinggene_symbol:RAB3IL1description:RAB3Ainteractingproteinlike1[Source:HGNCSymbol;Acc:HGNC:9780]
140150	136720	124240	93379	138090	102370	90589	115910	108820				3	3	3	3.5	3.5	3.5	89.144	0	6.2474	78869000	3	ENSBTAP00000020933.5pepchromosome:UMD3.1:18:53634883:53659483:-1gene:ENSBTAG00000015764.5transcript:ENSBTAT00000020933.5gene_biotype:protein_codingtranscript_biotype:protein_codinggene_symbol:EML2description:echinodermmicrotubuleassociatedproteinlike2[Source:HGNCSymbol;Acc:HGNC:18035]	ENSBTAP00000020933.5pepchromosome:UMD3.1:18:53634883:53659483:-1gene:ENSBTAG00000015764.5transcript:ENSBTAT00000020933.5gene_biotype:protein_codingtranscript_biotype:protein_codinggene_symbol:EML2description:echinodermmicrotubuleassociatedproteinlike2[Source:HGNCSymbol;Acc:HGNC:18035]
338030	338090	284550	215370	294870	241610	234990	302510	293170				5	5	4	8.8	8.8	7.2	62.449	0	32.848	293480000	10	ENSBTAP00000020940.3pepchromosome:UMD3.1:2:125294728:125324175:-1gene:ENSBTAG00000015771.3transcript:ENSBTAT00000020940.3gene_biotype:protein_codingtranscript_biotype:protein_codinggene_symbol:YTHDF2description:YTHN6-methyladenosineRNAbindingprotein2[Source:HGNCSymbol;Acc:HGNC:31675]	ENSBTAP00000020940.3pepchromosome:UMD3.1:2:125294728:125324175:-1gene:ENSBTAG00000015771.3transcript:ENSBTAT00000020940.3gene_biotype:protein_codingtranscript_biotype:protein_codinggene_symbol:YTHDF2description:YTHN6-methyladenosineRNAbindingprotein2[Source:HGNCSymbol;Acc:HGNC:31675]
1600800	1549600	1266600	959420	1266300	1015500	874590	1162200	1117200				17	17	17	59.9	59.9	59.9	36.909	0	323.31	3102800000	85	ENSBTAP00000020950.3pepchromosome:UMD3.1:21:32577840:32595997:1gene:ENSBTAG00000015780.4transcript:ENSBTAT00000020950.3gene_biotype:protein_codingtranscript_biotype:protein_codinggene_symbol:RCN2description:reticulocalbin2[Source:HGNCSymbol;Acc:HGNC:9935]	ENSBTAP00000020950.3pepchromosome:UMD3.1:21:32577840:32595997:1gene:ENSBTAG00000015780.4transcript:ENSBTAT00000020950.3gene_biotype:protein_codingtranscript_biotype:protein_codinggene_symbol:RCN2description:reticulocalbin2[Source:HGNCSymbol;Acc:HGNC:9935]
295410	299750	256480	197550	268730	210050	203040	271240	247620				8	8	8	11	11	11	96.604	0	94.525	331950000	25	ENSBTAP00000020952.5pepchromosome:UMD3.1:21:34970953:35025051:-1gene:ENSBTAG00000015779.5transcript:ENSBTAT00000020952.5gene_biotype:protein_codingtranscript_biotype:protein_codinggene_symbol:PMLdescription:promyelocyticleukemia[Source:HGNCSymbol;Acc:HGNC:9113]	ENSBTAP00000020952.5pepchromosome:UMD3.1:21:34970953:35025051:-1gene:ENSBTAG00000015779.5transcript:ENSBTAT00000020952.5gene_biotype:protein_codingtranscript_biotype:protein_codinggene_symbol:PMLdescription:promyelocyticleukemia[Source:HGNCSymbol;Acc:HGNC:9113]
9940.7	11144	8850.1	7959	11506	7072.1	6767.6	8227.4	7320.6				2	2	2	9.9	9.9	9.9	24.076	0.00029568	4.0032	7544700	2	ENSBTAP00000020971.4pepchromosome:UMD3.1:29:7560395:7625766:1gene:ENSBTAG00000015793.4transcript:ENSBTAT00000020971.4gene_biotype:protein_codingtranscript_biotype:protein_codinggene_symbol:RAB38description:RAB38,memberRASoncogenefamily[Source:HGNCSymbol;Acc:HGNC:9776];ENSBTAP00000012905.5pepchromosome:UMD3.1:9:84937829:84969252:1gene:ENSBTAG00000009784.5transcript:ENSBTAT00000012905.5gene_biotype:protein_codingtranscript_biotype:protein_codinggene_symbol:RAB32description:RAB32,memberRASoncogenefamily[Source:HGNCSymbol;Acc:HGNC:9772]	ENSBTAP00000020971.4pepchromosome:UMD3.1:29:7560395:7625766:1gene:ENSBTAG00000015793.4transcript:ENSBTAT00000020971.4gene_biotype:protein_codingtranscript_biotype:protein_codinggene_symbol:RAB38description:RAB38,memberRASoncogenefamily[Source:HGNCSymbol;Acc:HGNC:9776];ENSBTAP00000012905.5pepchromosome:UMD3.1:9:84937829:84969252:1gene:ENSBTAG00000009784.5transcript:ENSBTAT00000012905.5gene_biotype:protein_codingtranscript_biotype:protein_codinggene_symbol:RAB32description:RAB32,memberRASoncogenefamily[Source:HGNCSymbol;Acc:HGNC:9772]
6922.5	7472.6	5634.7	4751.3	6431.2	4609.4	5231.1	6564.9	5771.4				2	2	2	2.3	2.3	2.3	168.1	0	4.8369	10211000	5	ENSBTAP00000020974.5pepchromosome:UMD3.1:3:14208425:14215064:1gene:ENSBTAG00000015794.5transcript:ENSBTAT00000020974.5gene_biotype:protein_codingtranscript_biotype:protein_codinggene_symbol:NESdescription:nestin[Source:HGNCSymbol;Acc:HGNC:7756]	ENSBTAP00000020974.5pepchromosome:UMD3.1:3:14208425:14215064:1gene:ENSBTAG00000015794.5transcript:ENSBTAT00000020974.5gene_biotype:protein_codingtranscript_biotype:protein_codinggene_symbol:NESdescription:nestin[Source:HGNCSymbol;Acc:HGNC:7756]
159440	158230	142290	96562	149540	104850	97563	124880	114720				3	3	3	14.7	14.7	14.7	38.01	0	100.29	256490000	15	ENSBTAP00000020985.3pepchromosome:UMD3.1:X:86944028:86956186:-1gene:ENSBTAG00000015801.3transcript:ENSBTAT00000020985.3gene_biotype:protein_codingtranscript_biotype:protein_codinggene_symbol:EFNB1description:ephrinB1[Source:HGNCSymbol;Acc:HGNC:3226]	ENSBTAP00000020985.3pepchromosome:UMD3.1:X:86944028:86956186:-1gene:ENSBTAG00000015801.3transcript:ENSBTAT00000020985.3gene_biotype:protein_codingtranscript_biotype:protein_codinggene_symbol:EFNB1description:ephrinB1[Source:HGNCSymbol;Acc:HGNC:3226]
7068.7	6774.7	5666.1	4585.6	7274.4	4532.5	4808.7	6102.6	6017.3				3	3	3	3.4	3.4	3.4	151.04	0	11.603	12684000	4	ENSBTAP00000020995.5pepchromosome:UMD3.1:10:45438772:45636954:-1gene:ENSBTAG00000015808.5transcript:ENSBTAT00000020995.5gene_biotype:protein_codingtranscript_biotype:protein_codinggene_symbol:ZNF609description:zincfingerprotein609[Source:HGNCSymbol;Acc:HGNC:29003]	ENSBTAP00000020995.5pepchromosome:UMD3.1:10:45438772:45636954:-1gene:ENSBTAG00000015808.5transcript:ENSBTAT00000020995.5gene_biotype:protein_codingtranscript_biotype:protein_codinggene_symbol:ZNF609description:zincfingerprotein609[Source:HGNCSymbol;Acc:HGNC:29003]
179190	170830	136490	112810	157360	117880	127550	167600	158020				2	2	2	5.4	5.4	5.4	37.812	0	4.9884	85867000	4	ENSBTAP00000042454.1pepchromosome:UMD3.1:8:77353014:77356425:1gene:ENSBTAG00000015807.3transcript:ENSBTAT00000045025.1gene_biotype:protein_codingtranscript_biotype:protein_codinggene_symbol:GALTdescription:galactose-1-phosphateuridylyltransferase[Source:HGNCSymbol;Acc:HGNC:4135];ENSBTAP00000020997.3pepchromosome:UMD3.1:8:77352975:77356425:1gene:ENSBTAG00000015807.3transcript:ENSBTAT00000020997.3gene_biotype:protein_codingtranscript_biotype:protein_codinggene_symbol:GALTdescription:galactose-1-phosphateuridylyltransferase[Source:HGNCSymbol;Acc:HGNC:4135]	ENSBTAP00000042454.1pepchromosome:UMD3.1:8:77353014:77356425:1gene:ENSBTAG00000015807.3transcript:ENSBTAT00000045025.1gene_biotype:protein_codingtranscript_biotype:protein_codinggene_symbol:GALTdescription:galactose-1-phosphateuridylyltransferase[Source:HGNCSymbol;Acc:HGNC:4135];ENSBTAP00000020997.3pepchromosome:UMD3.1:8:77352975:77356425:1gene:ENSBTAG00000015807.3transcript:ENSBTAT00000020997.3gene_biotype:protein_codingtranscript_biotype:protein_codinggene_symbol:GALTdescription:galactose-1-phosphateuridylyltransferase[Source:HGNCSymbol;Acc:HGNC:4135]
6209.3	6672.5	4949.1	3000.6	5183.3	4129.2	3090.8	5074.7	4114.6				1	1	1	5.2	5.2	5.2	50.75	0.006147	1.9651	3519100	5	ENSBTAP00000021009.5pepchromosome:UMD3.1:X:91441704:91447087:-1gene:ENSBTAG00000015815.5transcript:ENSBTAT00000021009.5gene_biotype:protein_codingtranscript_biotype:protein_codinggene_symbol:CFPdescription:complementfactorproperdin[Source:HGNCSymbol;Acc:HGNC:8864]	ENSBTAP00000021009.5pepchromosome:UMD3.1:X:91441704:91447087:-1gene:ENSBTAG00000015815.5transcript:ENSBTAT00000021009.5gene_biotype:protein_codingtranscript_biotype:protein_codinggene_symbol:CFPdescription:complementfactorproperdin[Source:HGNCSymbol;Acc:HGNC:8864]
250750	280870	247900	209580	277360	204510	199710	233820	219910				4	4	4	23.3	23.3	23.3	22.375	0	209.31	1089000000	19	ENSBTAP00000021025.3pepchromosome:UMD3.1:5:31048546:31052006:1gene:ENSBTAG00000015828.3transcript:ENSBTAT00000021025.3gene_biotype:protein_codingtranscript_biotype:protein_codinggene_symbol:FKBP11description:FK506bindingprotein11[Source:HGNCSymbol;Acc:HGNC:18624]	ENSBTAP00000021025.3pepchromosome:UMD3.1:5:31048546:31052006:1gene:ENSBTAG00000015828.3transcript:ENSBTAT00000021025.3gene_biotype:protein_codingtranscript_biotype:protein_codinggene_symbol:FKBP11description:FK506bindingprotein11[Source:HGNCSymbol;Acc:HGNC:18624]
585470	581450	510690	344700	673600	390870	339900	414080	397410				10	10	10	51.7	51.7	51.7	20.762	0	286.85	2171400000	35	ENSBTAP00000021033.2pepchromosome:UMD3.1:7:5206112:5209504:-1gene:ENSBTAG00000015831.2transcript:ENSBTAT00000021033.2gene_biotype:protein_codingtranscript_biotype:protein_codinggene_symbol:RPL18Adescription:ribosomalproteinL18a[Source:HGNCSymbol;Acc:HGNC:10311];ENSBTAP00000048299.2pepchromosome:UMD3.1:10:85463046:85463552:-1gene:ENSBTAG00000009783.3transcript:ENSBTAT00000012903.3gene_biotype:protein_codingtranscript_biotype:protein_coding	ENSBTAP00000021033.2pepchromosome:UMD3.1:7:5206112:5209504:-1gene:ENSBTAG00000015831.2transcript:ENSBTAT00000021033.2gene_biotype:protein_codingtranscript_biotype:protein_codinggene_symbol:RPL18Adescription:ribosomalproteinL18a[Source:HGNCSymbol;Acc:HGNC:10311];ENSBTAP00000048299.2pepchromosome:UMD3.1:10:85463046:85463552:-1gene:ENSBTAG00000009783.3transcript:ENSBTAT00000012903.3gene_biotype:protein_codingtranscript_biotype:protein_coding
3918800	3980800	3405100	2561800	3234600	2754200	2490200	3156800	2957200				41	41	41	46.2	46.2	46.2	115.12	0	323.31	13641000000	251	ENSBTAP00000021045.5pepchromosome:UMD3.1:22:52369974:52462511:1gene:ENSBTAG00000015839.5transcript:ENSBTAT00000021045.5gene_biotype:protein_codingtranscript_biotype:protein_codinggene_symbol:MAP4description:microtubuleassociatedprotein4[Source:HGNCSymbol;Acc:HGNC:6862];ENSBTAP00000021049.5pepchromosome:UMD3.1:22:52369974:52462511:1gene:ENSBTAG00000015839.5transcript:ENSBTAT00000021049.5gene_biotype:protein_codingtranscript_biotype:protein_codinggene_symbol:MAP4description:microtubuleassociatedprotein4[Source:HGNCSymbol;Acc:HGNC:6862];ENSBTAP00000056079.1pepchromosome:UMD3.1:22:52369974:52462511:1gene:ENSBTAG00000015839.5transcript:ENSBTAT00000063349.1gene_biotype:protein_codingtranscript_biotype:protein_codinggene_symbol:MAP4description:microtubuleassociatedprotein4[Source:HGNCSymbol;Acc:HGNC:6862];ENSBTAP00000030594.4pepchromosome:UMD3.1:22:52369974:52462511:1gene:ENSBTAG00000015839.5transcript:ENSBTAT00000030619.4gene_biotype:protein_codingtranscript_biotype:protein_codinggene_symbol:MAP4description:microtubuleassociatedprotein4[Source:HGNCSymbol;Acc:HGNC:6862]	ENSBTAP00000021045.5pepchromosome:UMD3.1:22:52369974:52462511:1gene:ENSBTAG00000015839.5transcript:ENSBTAT00000021045.5gene_biotype:protein_codingtranscript_biotype:protein_codinggene_symbol:MAP4description:microtubuleassociatedprotein4[Source:HGNCSymbol;Acc:HGNC:6862];ENSBTAP00000021049.5pepchromosome:UMD3.1:22:52369974:52462511:1gene:ENSBTAG00000015839.5transcript:ENSBTAT00000021049.5gene_biotype:protein_codingtranscript_biotype:protein_codinggene_symbol:MAP4description:microtubuleassociatedprotein4[Source:HGNCSymbol;Acc:HGNC:6862];ENSBTAP00000056079.1pepchromosome:UMD3.1:22:52369974:52462511:1gene:ENSBTAG00000015839.5transcript:ENSBTAT00000063349.1gene_biotype:protein_codingtranscript_biotype:protein_codinggene_symbol:MAP4description:microtubuleassociatedprotein4[Source:HGNCSymbol;Acc:HGNC:6862];ENSBTAP00000030594.4pepchromosome:UMD3.1:22:52369974:52462511:1gene:ENSBTAG00000015839.5transcript:ENSBTAT00000030619.4gene_biotype:protein_codingtranscript_biotype:protein_codinggene_symbol:MAP4description:microtubuleassociatedprotein4[Source:HGNCSymbol;Acc:HGNC:6862]
4381	4967.5	3597.4	4089.4	4556.2	3152.7	3607.3	4111.2	3607.4				1	1	1	9	9	9	26.675	0.0083953	1.6976	7133000	1	ENSBTAP00000021062.3pepchromosome:UMD3.1:4:11035479:11039782:-1gene:ENSBTAG00000015844.3transcript:ENSBTAT00000021062.3gene_biotype:protein_codingtranscript_biotype:protein_codinggene_symbol:TFPI2description:tissuefactorpathwayinhibitor2[Source:HGNCSymbol;Acc:HGNC:11761]	ENSBTAP00000021062.3pepchromosome:UMD3.1:4:11035479:11039782:-1gene:ENSBTAG00000015844.3transcript:ENSBTAT00000021062.3gene_biotype:protein_codingtranscript_biotype:protein_codinggene_symbol:TFPI2description:tissuefactorpathwayinhibitor2[Source:HGNCSymbol;Acc:HGNC:11761]
9104.9	8589.4	8621.3	7221.4	9625.9	6547.2	6707.1	8117.7	7262.2	+			1	1	1	9.5	9.5	9.5	18.389	1	-2	21786000	2	ENSBTAP00000021075.4pepchromosome:UMD3.1:3:8195438:8226068:-1gene:ENSBTAG00000015853.4transcript:ENSBTAT00000021075.4gene_biotype:protein_codingtranscript_biotype:protein_codinggene_symbol:SDHCdescription:succinatedehydrogenasecomplexsubunitC[Source:HGNCSymbol;Acc:HGNC:10682]	ENSBTAP00000021075.4pepchromosome:UMD3.1:3:8195438:8226068:-1gene:ENSBTAG00000015853.4transcript:ENSBTAT00000021075.4gene_biotype:protein_codingtranscript_biotype:protein_codinggene_symbol:SDHCdescription:succinatedehydrogenasecomplexsubunitC[Source:HGNCSymbol;Acc:HGNC:10682]
35836	37243	34457	28030	39546	27653	35113	41099	39900				1	1	1	3.1	3.1	3.1	28.458	0.0063725	1.9419	87003000	3	ENSBTAP00000021078.5pepchromosome:UMD3.1:16:50687998:50690794:-1gene:ENSBTAG00000015857.5transcript:ENSBTAT00000021078.5gene_biotype:protein_codingtranscript_biotype:protein_codinggene_symbol:TPRG1Ldescription:Bostaurustumorproteinp63regulated1-like(TPRG1L),mRNA.[Source:RefSeqmRNA;Acc:NM_001076418]	ENSBTAP00000021078.5pepchromosome:UMD3.1:16:50687998:50690794:-1gene:ENSBTAG00000015857.5transcript:ENSBTAT00000021078.5gene_biotype:protein_codingtranscript_biotype:protein_codinggene_symbol:TPRG1Ldescription:Bostaurustumorproteinp63regulated1-like(TPRG1L),mRNA.[Source:RefSeqmRNA;Acc:NM_001076418]
407520	394010	330680	256080	351190	272570	262780	353550	326530				7	7	7	29.5	29.5	29.5	31.189	0	133.07	716850000	37	ENSBTAP00000021099.5pepchromosome:UMD3.1:27:14084622:14110610:-1gene:ENSBTAG00000015874.5transcript:ENSBTAT00000021099.5gene_biotype:protein_codingtranscript_biotype:protein_codinggene_symbol:CASP3description:caspase3[Source:HGNCSymbol;Acc:HGNC:1504]	ENSBTAP00000021099.5pepchromosome:UMD3.1:27:14084622:14110610:-1gene:ENSBTAG00000015874.5transcript:ENSBTAT00000021099.5gene_biotype:protein_codingtranscript_biotype:protein_codinggene_symbol:CASP3description:caspase3[Source:HGNCSymbol;Acc:HGNC:1504]
12494	13407	10868	8751.1	10760	9091	8697.1	11357	10160				2	2	2	6	6	6	93.4	0.00053107	2.72	12335000	5	ENSBTAP00000021129.5pepchromosome:UMD3.1:3:94580545:94593847:1gene:ENSBTAG00000015896.5transcript:ENSBTAT00000021129.5gene_biotype:protein_codingtranscript_biotype:protein_codinggene_symbol:CC2D1Bdescription:coiled-coilandC2domaincontaining1B[Source:HGNCSymbol;Acc:HGNC:29386]	ENSBTAP00000021129.5pepchromosome:UMD3.1:3:94580545:94593847:1gene:ENSBTAG00000015896.5transcript:ENSBTAT00000021129.5gene_biotype:protein_codingtranscript_biotype:protein_codinggene_symbol:CC2D1Bdescription:coiled-coilandC2domaincontaining1B[Source:HGNCSymbol;Acc:HGNC:29386]
249710	244460	202100	155240	230710	168610	171860	228200	223380				3	3	3	9.2	9.2	9.2	31.551	0.0005385	2.8228	68047000	3	ENSBTAP00000021132.4pepchromosome:UMD3.1:23:16562968:16571140:1gene:ENSBTAG00000015900.5transcript:ENSBTAT00000021132.4gene_biotype:protein_codingtranscript_biotype:protein_codinggene_symbol:CNPY3description:proteincanopyhomolog3precursor[Source:RefSeqpeptide;Acc:NP_001068907]	ENSBTAP00000021132.4pepchromosome:UMD3.1:23:16562968:16571140:1gene:ENSBTAG00000015900.5transcript:ENSBTAT00000021132.4gene_biotype:protein_codingtranscript_biotype:protein_codinggene_symbol:CNPY3description:proteincanopyhomolog3precursor[Source:RefSeqpeptide;Acc:NP_001068907]
23057	22346	36322	18506	24408	36146	13758	17639	20536				1	1	1	6.1	6.1	6.1	52.764	0.00029674	4.0381	8903500	2	ENSBTAP00000021152.3pepchromosome:UMD3.1:18:63397970:63412141:1gene:ENSBTAG00000015908.3transcript:ENSBTAT00000021152.3gene_biotype:protein_codingtranscript_biotype:protein_codinggene_symbol:MBOAT7description:membraneboundO-acyltransferasedomaincontaining7[Source:HGNCSymbol;Acc:HGNC:15505]	ENSBTAP00000021152.3pepchromosome:UMD3.1:18:63397970:63412141:1gene:ENSBTAG00000015908.3transcript:ENSBTAT00000021152.3gene_biotype:protein_codingtranscript_biotype:protein_codinggene_symbol:MBOAT7description:membraneboundO-acyltransferasedomaincontaining7[Source:HGNCSymbol;Acc:HGNC:15505]
1596300	1583400	1326300	997320	1559500	1096400	1148300	1470600	1408100				19	19	19	21.3	21.3	21.3	88.093	0	323.31	3048900000	98	ENSBTAP00000021156.5pepchromosome:UMD3.1:13:20248978:20290982:1gene:ENSBTAG00000015910.5transcript:ENSBTAT00000021156.5gene_biotype:protein_codingtranscript_biotype:protein_codinggene_symbol:ITGB1description:integrinsubunitbeta1[Source:HGNCSymbol;Acc:HGNC:6153];ENSBTAP00000052015.1pepchromosome:UMD3.1:13:20248945:20292114:1gene:ENSBTAG00000015910.5transcript:ENSBTAT00000056716.1gene_biotype:protein_codingtranscript_biotype:protein_codinggene_symbol:ITGB1description:integrinsubunitbeta1[Source:HGNCSymbol;Acc:HGNC:6153]	ENSBTAP00000021156.5pepchromosome:UMD3.1:13:20248978:20290982:1gene:ENSBTAG00000015910.5transcript:ENSBTAT00000021156.5gene_biotype:protein_codingtranscript_biotype:protein_codinggene_symbol:ITGB1description:integrinsubunitbeta1[Source:HGNCSymbol;Acc:HGNC:6153];ENSBTAP00000052015.1pepchromosome:UMD3.1:13:20248945:20292114:1gene:ENSBTAG00000015910.5transcript:ENSBTAT00000056716.1gene_biotype:protein_codingtranscript_biotype:protein_codinggene_symbol:ITGB1description:integrinsubunitbeta1[Source:HGNCSymbol;Acc:HGNC:6153]
161030	166300	147590	112160	143460	116260	115760	158910	149480				4	2	2	13.2	7.1	7.1	43.287	0	57.441	683040000	9	ENSBTAP00000021166.5pepchromosome:UMD3.1:18:46385387:46394267:1gene:ENSBTAG00000015917.5transcript:ENSBTAT00000021166.5gene_biotype:protein_codingtranscript_biotype:protein_codinggene_symbol:GAPDHSdescription:glyceraldehyde-3-phosphatedehydrogenase,spermatogenic[Source:HGNCSymbol;Acc:HGNC:24864]	ENSBTAP00000021166.5pepchromosome:UMD3.1:18:46385387:46394267:1gene:ENSBTAG00000015917.5transcript:ENSBTAT00000021166.5gene_biotype:protein_codingtranscript_biotype:protein_codinggene_symbol:GAPDHSdescription:glyceraldehyde-3-phosphatedehydrogenase,spermatogenic[Source:HGNCSymbol;Acc:HGNC:24864]
271860	257870	225360	181630	229310	189320	168000	216280	206520				6	6	6	35.4	35.4	35.4	33.568	0	288.81	340910000	14	ENSBTAP00000021203.3pepchromosome:UMD3.1:21:31196240:31215312:-1gene:ENSBTAG00000015944.3transcript:ENSBTAT00000021203.3gene_biotype:protein_codingtranscript_biotype:protein_codinggene_symbol:WDR61description:WDrepeatdomain61[Source:HGNCSymbol;Acc:HGNC:30300]	ENSBTAP00000021203.3pepchromosome:UMD3.1:21:31196240:31215312:-1gene:ENSBTAG00000015944.3transcript:ENSBTAT00000021203.3gene_biotype:protein_codingtranscript_biotype:protein_codinggene_symbol:WDR61description:WDrepeatdomain61[Source:HGNCSymbol;Acc:HGNC:30300]
36772	38364	32350	26713	37063	27160	28187	36609	33647				1	1	1	2	2	2	59.152	0.0002764	3.1456	31044000	4	ENSBTAP00000021204.5pepchromosome:UMD3.1:16:2694854:2733979:-1gene:ENSBTAG00000015946.5transcript:ENSBTAT00000021204.5gene_biotype:protein_codingtranscript_biotype:protein_codinggene_symbol:RBBP5description:RBbindingprotein5,histonelysinemethyltransferasecomplexsubunit[Source:HGNCSymbol;Acc:HGNC:9888]	ENSBTAP00000021204.5pepchromosome:UMD3.1:16:2694854:2733979:-1gene:ENSBTAG00000015946.5transcript:ENSBTAT00000021204.5gene_biotype:protein_codingtranscript_biotype:protein_codinggene_symbol:RBBP5description:RBbindingprotein5,histonelysinemethyltransferasecomplexsubunit[Source:HGNCSymbol;Acc:HGNC:9888]
28716	26436	23645	18798	24795	17006	18644	23124	21329				2	2	2	2.2	2.2	2.2	80.289	0.0025227	2.2224	10441000	3	ENSBTAP00000021210.4pepchromosome:UMD3.1:19:49795338:49814006:-1gene:ENSBTAG00000015951.4transcript:ENSBTAT00000021210.4gene_biotype:protein_codingtranscript_biotype:protein_codinggene_symbol:NOL11description:nucleolarprotein11[Source:HGNCSymbol;Acc:HGNC:24557]	ENSBTAP00000021210.4pepchromosome:UMD3.1:19:49795338:49814006:-1gene:ENSBTAG00000015951.4transcript:ENSBTAT00000021210.4gene_biotype:protein_codingtranscript_biotype:protein_codinggene_symbol:NOL11description:nucleolarprotein11[Source:HGNCSymbol;Acc:HGNC:24557]
740590	805560	681400	527790	842810	563700	569450	703410	665410				10	10	10	40	40	40	32.585	0	221.17	1798200000	30	ENSBTAP00000021218.5pepchromosome:UMD3.1:20:4505275:4618413:1gene:ENSBTAG00000015955.5transcript:ENSBTAT00000021218.5gene_biotype:protein_codingtranscript_biotype:protein_codinggene_symbol:ERGIC1description:endoplasmicreticulum-golgiintermediatecompartment1[Source:HGNCSymbol;Acc:HGNC:29205]	ENSBTAP00000021218.5pepchromosome:UMD3.1:20:4505275:4618413:1gene:ENSBTAG00000015955.5transcript:ENSBTAT00000021218.5gene_biotype:protein_codingtranscript_biotype:protein_codinggene_symbol:ERGIC1description:endoplasmicreticulum-golgiintermediatecompartment1[Source:HGNCSymbol;Acc:HGNC:29205]
5575	5697.2	4214.7	4196.2	5263.8	3365.7	4188.2	5646.2	5155.5				1	1	1	3	3	3	33.045	0.0068093	1.8734	7056500	1	ENSBTAP00000021223.3pepchromosome:UMD3.1:2:46648517:46664675:1gene:ENSBTAG00000015962.3transcript:ENSBTAT00000021223.3gene_biotype:protein_codingtranscript_biotype:protein_codinggene_symbol:MMADHCdescription:methylmalonicaciduriaandhomocystinuria,cblDtype[Source:HGNCSymbol;Acc:HGNC:25221]	ENSBTAP00000021223.3pepchromosome:UMD3.1:2:46648517:46664675:1gene:ENSBTAG00000015962.3transcript:ENSBTAT00000021223.3gene_biotype:protein_codingtranscript_biotype:protein_codinggene_symbol:MMADHCdescription:methylmalonicaciduriaandhomocystinuria,cblDtype[Source:HGNCSymbol;Acc:HGNC:25221]
6462000	6239500	5220800	3742000	4990000	4008600	3145000	3973700	3641900				26	26	26	65	65	65	38.979	0	323.31	33665000000	305	ENSBTAP00000021256.5pepchromosome:UMD3.1:8:49624473:49642916:1gene:ENSBTAG00000015978.5transcript:ENSBTAT00000021256.5gene_biotype:protein_codingtranscript_biotype:protein_codinggene_symbol:ANXA1description:annexinA1[Source:RefSeqpeptide;Acc:NP_786978]	ENSBTAP00000021256.5pepchromosome:UMD3.1:8:49624473:49642916:1gene:ENSBTAG00000015978.5transcript:ENSBTAT00000021256.5gene_biotype:protein_codingtranscript_biotype:protein_codinggene_symbol:ANXA1description:annexinA1[Source:RefSeqpeptide;Acc:NP_786978]
1991500	1959000	1618100	1216100	1764200	1280300	1223100	1566700	1502300				38	38	38	20.3	20.3	20.3	274.26	0	323.31	3259700000	117	ENSBTAP00000021260.4pepchromosome:UMD3.1:19:51384922:51403614:1gene:ENSBTAG00000015980.5transcript:ENSBTAT00000021260.4gene_biotype:protein_codingtranscript_biotype:protein_codinggene_symbol:FASNdescription:fattyacidsynthase[Source:RefSeqpeptide;Acc:NP_001012687]	ENSBTAP00000021260.4pepchromosome:UMD3.1:19:51384922:51403614:1gene:ENSBTAG00000015980.5transcript:ENSBTAT00000021260.4gene_biotype:protein_codingtranscript_biotype:protein_codinggene_symbol:FASNdescription:fattyacidsynthase[Source:RefSeqpeptide;Acc:NP_001012687]
203490	168190	120280	89225	119250	99858	137610	166580	158230				2	2	2	11.6	11.6	11.6	38.687	0	44.27	1703000000	7	ENSBTAP00000021265.5pepchromosome:UMD3.1:25:14189695:14237237:1gene:ENSBTAG00000015986.5transcript:ENSBTAT00000021265.5gene_biotype:protein_codingtranscript_biotype:protein_codinggene_symbol:NDE1description:nudEneurodevelopmentprotein1[Source:HGNCSymbol;Acc:HGNC:17619];ENSBTAP00000042103.3pepchromosome:UMD3.1:19:28638455:28672316:1gene:ENSBTAG00000011994.5transcript:ENSBTAT00000044619.3gene_biotype:protein_codingtranscript_biotype:protein_codinggene_symbol:NDEL1description:nudEneurodevelopmentprotein1like1[Source:HGNCSymbol;Acc:HGNC:17620];ENSBTAP00000055614.1pepchromosome:UMD3.1:19:28637771:28672316:1gene:ENSBTAG00000011994.5transcript:ENSBTAT00000065091.1gene_biotype:protein_codingtranscript_biotype:protein_codinggene_symbol:NDEL1description:nudEneurodevelopmentprotein1like1[Source:HGNCSymbol;Acc:HGNC:17620]	ENSBTAP00000021265.5pepchromosome:UMD3.1:25:14189695:14237237:1gene:ENSBTAG00000015986.5transcript:ENSBTAT00000021265.5gene_biotype:protein_codingtranscript_biotype:protein_codinggene_symbol:NDE1description:nudEneurodevelopmentprotein1[Source:HGNCSymbol;Acc:HGNC:17619];ENSBTAP00000042103.3pepchromosome:UMD3.1:19:28638455:28672316:1gene:ENSBTAG00000011994.5transcript:ENSBTAT00000044619.3gene_biotype:protein_codingtranscript_biotype:protein_codinggene_symbol:NDEL1description:nudEneurodevelopmentprotein1like1[Source:HGNCSymbol;Acc:HGNC:17620];ENSBTAP00000055614.1pepchromosome:UMD3.1:19:28637771:28672316:1gene:ENSBTAG00000011994.5transcript:ENSBTAT00000065091.1gene_biotype:protein_codingtranscript_biotype:protein_codinggene_symbol:NDEL1description:nudEneurodevelopmentprotein1like1[Source:HGNCSymbol;Acc:HGNC:17620]
1120800	1145500	947860	749100	1111900	799420	765090	960880	911770				19	19	19	30.6	30.6	30.6	84.998	0	229.66	1564400000	51	ENSBTAP00000021267.3pepchromosome:UMD3.1:14:28700905:28888279:-1gene:ENSBTAG00000026283.4transcript:ENSBTAT00000021267.3gene_biotype:protein_codingtranscript_biotype:protein_codinggene_symbol:ASPHdescription:aspartatebeta-hydroxylase[Source:HGNCSymbol;Acc:HGNC:757];ENSBTAP00000044438.2pepchromosome:UMD3.1:14:28847941:28888284:-1gene:ENSBTAG00000026283.4transcript:ENSBTAT00000047216.2gene_biotype:protein_codingtranscript_biotype:protein_codinggene_symbol:ASPHdescription:aspartatebeta-hydroxylase[Source:HGNCSymbol;Acc:HGNC:757]	ENSBTAP00000021267.3pepchromosome:UMD3.1:14:28700905:28888279:-1gene:ENSBTAG00000026283.4transcript:ENSBTAT00000021267.3gene_biotype:protein_codingtranscript_biotype:protein_codinggene_symbol:ASPHdescription:aspartatebeta-hydroxylase[Source:HGNCSymbol;Acc:HGNC:757]
633820	588180	512970	343550	567400	381210	382960	468110	452590				10	10	10	32.8	32.8	32.8	22.876	0	76.671	1534500000	34	ENSBTAP00000021268.3pepchromosome:UMD3.1:18:65845925:65851516:1gene:ENSBTAG00000015989.3transcript:ENSBTAT00000021268.3gene_biotype:protein_codingtranscript_biotype:protein_codinggene_symbol:RPS5description:ribosomalproteinS5[Source:HGNCSymbol;Acc:HGNC:10426]	ENSBTAP00000021268.3pepchromosome:UMD3.1:18:65845925:65851516:1gene:ENSBTAG00000015989.3transcript:ENSBTAT00000021268.3gene_biotype:protein_codingtranscript_biotype:protein_codinggene_symbol:RPS5description:ribosomalproteinS5[Source:HGNCSymbol;Acc:HGNC:10426]
198520	199080	167500	126330	171080	134940	140840	181160	177080				6	6	6	13.4	13.4	13.4	74.623	0	102.36	377420000	23	ENSBTAP00000021301.5pepchromosome:UMD3.1:20:6595534:6657251:1gene:ENSBTAG00000016002.5transcript:ENSBTAT00000021301.5gene_biotype:protein_codingtranscript_biotype:protein_codinggene_symbol:FAM169Adescription:familywithsequencesimilarity169memberA[Source:HGNCSymbol;Acc:HGNC:29138]	ENSBTAP00000021301.5pepchromosome:UMD3.1:20:6595534:6657251:1gene:ENSBTAG00000016002.5transcript:ENSBTAT00000021301.5gene_biotype:protein_codingtranscript_biotype:protein_codinggene_symbol:FAM169Adescription:familywithsequencesimilarity169memberA[Source:HGNCSymbol;Acc:HGNC:29138]
95377	92512	75768	56180	77267	58784	59734	79227	74919				3	3	3	11.4	11.4	11.4	43.183	0	92.851	93813000	8	ENSBTAP00000021303.5pepchromosome:UMD3.1:6:26925349:26979063:-1gene:ENSBTAG00000016004.5transcript:ENSBTAT00000021303.5gene_biotype:protein_codingtranscript_biotype:protein_codinggene_symbol:METAP1description:Methionineaminopeptidase1[Source:UniProtKB/Swiss-Prot;Acc:A6QLA4]	ENSBTAP00000021303.5pepchromosome:UMD3.1:6:26925349:26979063:-1gene:ENSBTAG00000016004.5transcript:ENSBTAT00000021303.5gene_biotype:protein_codingtranscript_biotype:protein_codinggene_symbol:METAP1description:Methionineaminopeptidase1[Source:UniProtKB/Swiss-Prot;Acc:A6QLA4]
1230700	1263500	1076700	788730	992560	860340	753310	936650	890540				12	12	12	31	31	31	39.677	0	323.31	5215000000	56	ENSBTAP00000021304.5pepchromosome:UMD3.1:6:26901379:26916216:1gene:ENSBTAG00000016007.5transcript:ENSBTAT00000021304.5gene_biotype:protein_codingtranscript_biotype:protein_codinggene_symbol:ADH5description:alcoholdehydrogenase5(classIII),chipolypeptide[Source:HGNCSymbol;Acc:HGNC:253]	ENSBTAP00000021304.5pepchromosome:UMD3.1:6:26901379:26916216:1gene:ENSBTAG00000016007.5transcript:ENSBTAT00000021304.5gene_biotype:protein_codingtranscript_biotype:protein_codinggene_symbol:ADH5description:alcoholdehydrogenase5(classIII),chipolypeptide[Source:HGNCSymbol;Acc:HGNC:253]
14758	13801	11278	8623.9	13864	9729.5	12417	14380	14625				1	1	1	4.3	4.3	4.3	44.614	0.00028835	3.6786	11493000	5	ENSBTAP00000021317.4pepchromosome:UMD3.1:4:31962277:31977777:1gene:ENSBTAG00000016014.4transcript:ENSBTAT00000021317.4gene_biotype:protein_codingtranscript_biotype:protein_codinggene_symbol:NUPL2description:nucleoporinlike2[Source:HGNCSymbol;Acc:HGNC:17010]	ENSBTAP00000021317.4pepchromosome:UMD3.1:4:31962277:31977777:1gene:ENSBTAG00000016014.4transcript:ENSBTAT00000021317.4gene_biotype:protein_codingtranscript_biotype:protein_codinggene_symbol:NUPL2description:nucleoporinlike2[Source:HGNCSymbol;Acc:HGNC:17010]
156500	151640	126150	98290	134690	95314	117930	150240	138390				6	6	6	10.1	10.1	10.1	104.76	0	61.071	480050000	17	ENSBTAP00000021325.5pepchromosome:UMD3.1:19:53100965:53113264:-1gene:ENSBTAG00000016021.5transcript:ENSBTAT00000021325.5gene_biotype:protein_codingtranscript_biotype:protein_codinggene_symbol:GAAdescription:glucosidasealpha,acid[Source:HGNCSymbol;Acc:HGNC:4065]	ENSBTAP00000021325.5pepchromosome:UMD3.1:19:53100965:53113264:-1gene:ENSBTAG00000016021.5transcript:ENSBTAT00000021325.5gene_biotype:protein_codingtranscript_biotype:protein_codinggene_symbol:GAAdescription:glucosidasealpha,acid[Source:HGNCSymbol;Acc:HGNC:4065]
837430	864680	749550	550150	737910	621490	555830	686390	664430				16	12	12	36.3	30.2	30.2	46.84	0	221.46	1111200000	29	ENSBTAP00000021327.3pepchromosome:UMD3.1:19:53085463:53097208:1gene:ENSBTAG00000016023.3transcript:ENSBTAT00000021327.3gene_biotype:protein_codingtranscript_biotype:protein_codinggene_symbol:EIF4A3description:eukaryotictranslationinitiationfactor4A3[Source:HGNCSymbol;Acc:HGNC:18683]	ENSBTAP00000021327.3pepchromosome:UMD3.1:19:53085463:53097208:1gene:ENSBTAG00000016023.3transcript:ENSBTAT00000021327.3gene_biotype:protein_codingtranscript_biotype:protein_codinggene_symbol:EIF4A3description:eukaryotictranslationinitiationfactor4A3[Source:HGNCSymbol;Acc:HGNC:18683]
1319000	1367300	1179600	877750	1111200	928470	765480	999480	945150				9	9	9	60.8	60.8	60.8	19.692	0	323.31	2430500000	44	ENSBTAP00000037091.3pepchromosome:UMD3.1:24:37834593:37910130:1gene:ENSBTAG00000026266.3transcript:ENSBTAT00000037254.3gene_biotype:protein_codingtranscript_biotype:protein_codinggene_symbol:MYL12Bdescription:myosinlightchain12B[Source:HGNCSymbol;Acc:HGNC:29827];ENSBTAP00000021328.4pepchromosome:UMD3.1:24:37820258:37829300:1gene:ENSBTAG00000016024.5transcript:ENSBTAT00000021328.4gene_biotype:protein_codingtranscript_biotype:protein_codinggene_symbol:MYL12Adescription:myosinlightchain12A[Source:HGNCSymbol;Acc:HGNC:16701];ENSBTAP00000015248.4pepchromosome:UMD3.1:13:66306260:66314230:1gene:ENSBTAG00000011473.4transcript:ENSBTAT00000015248.4gene_biotype:protein_codingtranscript_biotype:protein_coding	ENSBTAP00000037091.3pepchromosome:UMD3.1:24:37834593:37910130:1gene:ENSBTAG00000026266.3transcript:ENSBTAT00000037254.3gene_biotype:protein_codingtranscript_biotype:protein_codinggene_symbol:MYL12Bdescription:myosinlightchain12B[Source:HGNCSymbol;Acc:HGNC:29827];ENSBTAP00000021328.4pepchromosome:UMD3.1:24:37820258:37829300:1gene:ENSBTAG00000016024.5transcript:ENSBTAT00000021328.4gene_biotype:protein_codingtranscript_biotype:protein_codinggene_symbol:MYL12Adescription:myosinlightchain12A[Source:HGNCSymbol;Acc:HGNC:16701]
31034	23189	15348	11832	20634	14130	18729	32301	30052				1	1	1	3.7	3.7	3.7	51.734	0.00053923	2.8372	14203000	4	ENSBTAP00000021342.5pepchromosome:UMD3.1:18:50819358:50838361:1gene:ENSBTAG00000016037.5transcript:ENSBTAT00000021342.5gene_biotype:protein_codingtranscript_biotype:protein_codinggene_symbol:BCKDHAdescription:2-oxoisovaleratedehydrogenasesubunitalpha,mitochondrialprecursor[Source:RefSeqpeptide;Acc:NP_776931]	ENSBTAP00000021342.5pepchromosome:UMD3.1:18:50819358:50838361:1gene:ENSBTAG00000016037.5transcript:ENSBTAT00000021342.5gene_biotype:protein_codingtranscript_biotype:protein_codinggene_symbol:BCKDHAdescription:2-oxoisovaleratedehydrogenasesubunitalpha,mitochondrialprecursor[Source:RefSeqpeptide;Acc:NP_776931]
9404.3	9990.7	8309.9	7194.7	9821.7	7136.7	6962.7	7755.4	7978.9				2	2	2	1.4	1.4	1.4	195.46	0.0077071	1.7525	6954800	2	ENSBTAP00000021345.5pepchromosome:UMD3.1:11:44669020:44702360:-1gene:ENSBTAG00000016038.5transcript:ENSBTAT00000021345.5gene_biotype:protein_codingtranscript_biotype:protein_codinggene_symbol:GCC2description:GRIPandcoiled-coildomaincontaining2[Source:HGNCSymbol;Acc:HGNC:23218]	ENSBTAP00000021345.5pepchromosome:UMD3.1:11:44669020:44702360:-1gene:ENSBTAG00000016038.5transcript:ENSBTAT00000021345.5gene_biotype:protein_codingtranscript_biotype:protein_codinggene_symbol:GCC2description:GRIPandcoiled-coildomaincontaining2[Source:HGNCSymbol;Acc:HGNC:23218]
291490	296010	254480	208340	293740	229610	202780	260810	251360				4	4	4	10.5	10.5	10.5	51.02	0	54.234	141330000	7	ENSBTAP00000021350.4pepchromosome:UMD3.1:9:33628854:33665784:1gene:ENSBTAG00000016046.4transcript:ENSBTAT00000021350.4gene_biotype:protein_codingtranscript_biotype:protein_codinggene_symbol:GOPCdescription:golgi-associatedPDZandcoiled-coilmotif-containingprotein[Source:RefSeqpeptide;Acc:NP_001193086]	ENSBTAP00000021350.4pepchromosome:UMD3.1:9:33628854:33665784:1gene:ENSBTAG00000016046.4transcript:ENSBTAT00000021350.4gene_biotype:protein_codingtranscript_biotype:protein_codinggene_symbol:GOPCdescription:golgi-associatedPDZandcoiled-coilmotif-containingprotein[Source:RefSeqpeptide;Acc:NP_001193086]
142140	143730	119660	88616	125240	100480	104210	130950	126020				2	2	2	9.1	9.1	9.1	53.806	0	8.1319	85513000	8	ENSBTAP00000021364.4pepchromosome:UMD3.1:5:120152353:120155489:-1gene:ENSBTAG00000016053.4transcript:ENSBTAT00000021364.4gene_biotype:protein_codingtranscript_biotype:protein_codinggene_symbol:ARSAdescription:arylsulfataseA[Source:HGNCSymbol;Acc:HGNC:713]	ENSBTAP00000021364.4pepchromosome:UMD3.1:5:120152353:120155489:-1gene:ENSBTAG00000016053.4transcript:ENSBTAT00000021364.4gene_biotype:protein_codingtranscript_biotype:protein_codinggene_symbol:ARSAdescription:arylsulfataseA[Source:HGNCSymbol;Acc:HGNC:713]
1269000	1237600	1018900	741000	970740	834800	793510	1035300	1025300				10	10	10	60.1	60.1	60.1	20.612	0	323.31	3107900000	56	ENSBTAP00000021369.5pepchromosome:UMD3.1:16:49332770:49353517:-1gene:ENSBTAG00000016057.5transcript:ENSBTAT00000021369.5gene_biotype:protein_codingtranscript_biotype:protein_codinggene_symbol:CSRP1description:cysteineandglycinerichprotein1[Source:HGNCSymbol;Acc:HGNC:2469]	ENSBTAP00000021369.5pepchromosome:UMD3.1:16:49332770:49353517:-1gene:ENSBTAG00000016057.5transcript:ENSBTAT00000021369.5gene_biotype:protein_codingtranscript_biotype:protein_codinggene_symbol:CSRP1description:cysteineandglycinerichprotein1[Source:HGNCSymbol;Acc:HGNC:2469]
1820300	1902300	1643800	1246900	1671000	1366900	1151700	1431000	1347300				10	10	6	52.8	52.8	27.8	20.527	0	323.31	9643200000	110	ENSBTAP00000021386.2pepchromosome:UMD3.1:22:44150604:44169288:1gene:ENSBTAG00000016069.2transcript:ENSBTAT00000021386.2gene_biotype:protein_codingtranscript_biotype:protein_codinggene_symbol:ARF4description:ADPribosylationfactor4[Source:HGNCSymbol;Acc:HGNC:655]	ENSBTAP00000021386.2pepchromosome:UMD3.1:22:44150604:44169288:1gene:ENSBTAG00000016069.2transcript:ENSBTAT00000021386.2gene_biotype:protein_codingtranscript_biotype:protein_codinggene_symbol:ARF4description:ADPribosylationfactor4[Source:HGNCSymbol;Acc:HGNC:655]
140110	134610	115600	81198	115310	91960	99447	131950	123730				3	3	3	17.6	17.6	17.6	23.776	0	5.5621	62393000	4	ENSBTAP00000021393.2pepchromosome:UMD3.1:18:11788219:11799979:-1gene:ENSBTAG00000016075.2transcript:ENSBTAT00000021393.2gene_biotype:protein_codingtranscript_biotype:protein_codinggene_symbol:EMC8description:ERmembraneproteincomplexsubunit8[Source:HGNCSymbol;Acc:HGNC:7864]	ENSBTAP00000021393.2pepchromosome:UMD3.1:18:11788219:11799979:-1gene:ENSBTAG00000016075.2transcript:ENSBTAT00000021393.2gene_biotype:protein_codingtranscript_biotype:protein_codinggene_symbol:EMC8description:ERmembraneproteincomplexsubunit8[Source:HGNCSymbol;Acc:HGNC:7864]
3957.6	4158.1	3415.1	2968.4	4186.3	2892.2	2587.8	3235.4	2997.5				1	1	1	4.7	4.7	4.7	66.849	0	9.6444	2667100	3	ENSBTAP00000021394.5pepchromosome:UMD3.1:15:43703911:43770016:-1gene:ENSBTAG00000016074.5transcript:ENSBTAT00000021394.5gene_biotype:protein_codingtranscript_biotype:protein_coding	ENSBTAP00000021394.5pepchromosome:UMD3.1:15:43703911:43770016:-1gene:ENSBTAG00000016074.5transcript:ENSBTAT00000021394.5gene_biotype:protein_codingtranscript_biotype:protein_coding
241720	242310	205240	172230	238610	171830	169470	217190	203580				8	6	5	30.9	25.6	21.7	23.684	0	118.55	313160000	13	ENSBTAP00000021408.5pepchromosome:UMD3.1:7:7899037:7919167:-1gene:ENSBTAG00000038696.2transcript:ENSBTAT00000021408.5gene_biotype:protein_codingtranscript_biotype:protein_codinggene_symbol:RAB8Adescription:RAB8A,memberRASoncogenefamily[Source:HGNCSymbol;Acc:HGNC:7007];ENSBTAP00000014802.4pepchromosome:UMD3.1:10:46837292:46907334:-1gene:ENSBTAG00000011146.4transcript:ENSBTAT00000014802.4gene_biotype:protein_codingtranscript_biotype:protein_codinggene_symbol:RAB8Bdescription:RAB8B,memberRASoncogenefamily[Source:HGNCSymbol;Acc:HGNC:30273];ENSBTAP00000047896.1pepchromosome:UMD3.1:20:20449774:20740981:-1gene:ENSBTAG00000007306.4transcript:ENSBTAT00000054286.1gene_biotype:protein_codingtranscript_biotype:protein_codinggene_symbol:RAB3Cdescription:BostaurusRAB3C,memberRASoncogenefamily(RAB3C),mRNA.[Source:RefSeqmRNA;Acc:NM_001046606];ENSBTAP00000007019.4pepchromosome:UMD3.1:3:94917406:94985342:1gene:ENSBTAG00000005337.4transcript:ENSBTAT00000007019.4gene_biotype:protein_codingtranscript_biotype:protein_codinggene_symbol:RAB3Bdescription:RAB3B,memberRASoncogenefamily[Source:HGNCSymbol;Acc:HGNC:9778];ENSBTAP00000002783.3pepchromosome:UMD3.1:7:16961023:16970091:-1gene:ENSBTAG00000002148.3transcript:ENSBTAT00000002783.3gene_biotype:protein_codingtranscript_biotype:protein_codinggene_symbol:RAB3Ddescription:RAB3D,memberRASoncogenefamily[Source:HGNCSymbol;Acc:HGNC:9779];ENSBTAP00000014062.5pepchromosome:UMD3.1:7:4944325:4950010:1gene:ENSBTAG00000010635.5transcript:ENSBTAT00000014062.5gene_biotype:protein_codingtranscript_biotype:protein_codinggene_symbol:RAB3Adescription:RAB3A,memberRASoncogenefamily[Source:HGNCSymbol;Acc:HGNC:9777];ENSBTAP00000009611.3pepchromosome:UMD3.1:20:20448540:20741101:-1gene:ENSBTAG00000007306.4transcript:ENSBTAT00000009611.3gene_biotype:protein_codingtranscript_biotype:protein_codinggene_symbol:RAB3Cdescription:BostaurusRAB3C,memberRASoncogenefamily(RAB3C),mRNA.[Source:RefSeqmRNA;Acc:NM_001046606]	ENSBTAP00000021408.5pepchromosome:UMD3.1:7:7899037:7919167:-1gene:ENSBTAG00000038696.2transcript:ENSBTAT00000021408.5gene_biotype:protein_codingtranscript_biotype:protein_codinggene_symbol:RAB8Adescription:RAB8A,memberRASoncogenefamily[Source:HGNCSymbol;Acc:HGNC:7007]
67726	74877	61606	45057	77129	52379	60049	71310	65541				1	1	1	8.6	8.6	8.6	16.645	0	19.178	1012300000	8	ENSBTAP00000021425.4pepchromosome:UMD3.1:X:92294752:92297791:1gene:ENSBTAG00000016093.4transcript:ENSBTAT00000021425.4gene_biotype:protein_codingtranscript_biotype:protein_codinggene_symbol:PLP2description:Proteolipidprotein2[Source:UniProtKB/Swiss-Prot;Acc:Q6Y1E2]	ENSBTAP00000021425.4pepchromosome:UMD3.1:X:92294752:92297791:1gene:ENSBTAG00000016093.4transcript:ENSBTAT00000021425.4gene_biotype:protein_codingtranscript_biotype:protein_codinggene_symbol:PLP2description:Proteolipidprotein2[Source:UniProtKB/Swiss-Prot;Acc:Q6Y1E2]
47047	44289	36610	31113	40518	30775	24206	32952	31410				2	2	2	28	28	28	8.7308	0.00030202	4.2987	72805000	2	ENSBTAP00000021429.4pepchromosome:UMD3.1:22:16769773:16777323:-1gene:ENSBTAG00000016098.4transcript:ENSBTAT00000021429.4gene_biotype:protein_codingtranscript_biotype:protein_codinggene_symbol:BRK1description:BRICK1,SCAR/WAVEactinnucleatingcomplexsubunit[Source:HGNCSymbol;Acc:HGNC:23057]	ENSBTAP00000021429.4pepchromosome:UMD3.1:22:16769773:16777323:-1gene:ENSBTAG00000016098.4transcript:ENSBTAT00000021429.4gene_biotype:protein_codingtranscript_biotype:protein_codinggene_symbol:BRK1description:BRICK1,SCAR/WAVEactinnucleatingcomplexsubunit[Source:HGNCSymbol;Acc:HGNC:23057]
224700	220170	180660	138950	191290	147890	139450	184290	175550				5	5	5	29.1	29.1	29.1	21.542	0	100.39	438580000	11	ENSBTAP00000021434.5pepchromosome:UMD3.1:18:34824499:34871222:1gene:ENSBTAG00000016103.5transcript:ENSBTAT00000021434.5gene_biotype:protein_codingtranscript_biotype:protein_codinggene_symbol:CBFBdescription:core-bindingfactorbetasubunit[Source:HGNCSymbol;Acc:HGNC:1539]	ENSBTAP00000021434.5pepchromosome:UMD3.1:18:34824499:34871222:1gene:ENSBTAG00000016103.5transcript:ENSBTAT00000021434.5gene_biotype:protein_codingtranscript_biotype:protein_codinggene_symbol:CBFBdescription:core-bindingfactorbetasubunit[Source:HGNCSymbol;Acc:HGNC:1539]
91960	88572	73035	59272	80752	56763	64027	83674	78102				4	4	3	7	7	5.8	91.973	0	14.756	79295000	10	ENSBTAP00000021435.5pepchromosome:UMD3.1:3:20656593:20712080:1gene:ENSBTAG00000001586.5transcript:ENSBTAT00000021435.5gene_biotype:protein_codingtranscript_biotype:protein_codinggene_symbol:OTUD7Bdescription:OTUdeubiquitinase7B[Source:HGNCSymbol;Acc:HGNC:16683]	ENSBTAP00000021435.5pepchromosome:UMD3.1:3:20656593:20712080:1gene:ENSBTAG00000001586.5transcript:ENSBTAT00000021435.5gene_biotype:protein_codingtranscript_biotype:protein_codinggene_symbol:OTUD7Bdescription:OTUdeubiquitinase7B[Source:HGNCSymbol;Acc:HGNC:16683]
208390	202840	169460	131930	269940	144100	181350	221310	213520				6	5	5	19.4	17	17	39.532	0	35.593	387060000	13	ENSBTAP00000021436.4pepchromosome:UMD3.1:7:48390758:48472188:-1gene:ENSBTAG00000016105.4transcript:ENSBTAT00000021436.4gene_biotype:protein_codingtranscript_biotype:protein_codinggene_symbol:H2AFYdescription:H2AhistonefamilymemberY[Source:HGNCSymbol;Acc:HGNC:4740]	ENSBTAP00000021436.4pepchromosome:UMD3.1:7:48390758:48472188:-1gene:ENSBTAG00000016105.4transcript:ENSBTAT00000021436.4gene_biotype:protein_codingtranscript_biotype:protein_codinggene_symbol:H2AFYdescription:H2AhistonefamilymemberY[Source:HGNCSymbol;Acc:HGNC:4740]
61135	58211	49516	41487	58703	38788	43278	54478	49604				3	3	3	2.5	2.5	2.5	206.84	0.00030675	4.5468	68767000	6	ENSBTAP00000021438.5pepchromosome:UMD3.1:26:13503454:13576250:1gene:ENSBTAG00000016104.5transcript:ENSBTAT00000021438.5gene_biotype:protein_codingtranscript_biotype:protein_codinggene_symbol:BTAF1description:B-TFIIDTATA-boxbindingproteinassociatedfactor1[Source:HGNCSymbol;Acc:HGNC:17307]	ENSBTAP00000021438.5pepchromosome:UMD3.1:26:13503454:13576250:1gene:ENSBTAG00000016104.5transcript:ENSBTAT00000021438.5gene_biotype:protein_codingtranscript_biotype:protein_codinggene_symbol:BTAF1description:B-TFIIDTATA-boxbindingproteinassociatedfactor1[Source:HGNCSymbol;Acc:HGNC:17307]
62484	67089	55293	43318	68226	47886	53133	65012	60924				3	3	3	6.1	6.1	6.1	40.73	0	31.614	82178000	5	ENSBTAP00000021482.5pepchromosome:UMD3.1:25:34726229:34731680:-1gene:ENSBTAG00000016139.5transcript:ENSBTAT00000021482.5gene_biotype:protein_codingtranscript_biotype:protein_codinggene_symbol:TMEM120Adescription:transmembraneprotein120A[Source:HGNCSymbol;Acc:HGNC:21697]	ENSBTAP00000021482.5pepchromosome:UMD3.1:25:34726229:34731680:-1gene:ENSBTAG00000016139.5transcript:ENSBTAT00000021482.5gene_biotype:protein_codingtranscript_biotype:protein_codinggene_symbol:TMEM120Adescription:transmembraneprotein120A[Source:HGNCSymbol;Acc:HGNC:21697]
1347000	1304900	1099800	1015900	1461000	946990	1207500	1459900	1283800			+	15	15	15	44.5	44.5	44.5	53.575	0	313.75	4700400000	168	ENSBTAP00000021497.3pepchromosome:UMD3.1:19:20413683:20416614:-1gene:ENSBTAG00000016151.3transcript:ENSBTAT00000021497.3gene_biotype:protein_codingtranscript_biotype:protein_codinggene_symbol:VTNdescription:vitronectin[Source:HGNCSymbol;Acc:HGNC:12724];CON__Q3ZBS7	ENSBTAP00000021497.3pepchromosome:UMD3.1:19:20413683:20416614:-1gene:ENSBTAG00000016151.3transcript:ENSBTAT00000021497.3gene_biotype:protein_codingtranscript_biotype:protein_codinggene_symbol:VTNdescription:vitronectin[Source:HGNCSymbol;Acc:HGNC:12724];CON__Q3ZBS7
81981	76749	61864	50309	67770	50769	49370	70332	63964				5	5	5	9.9	9.9	9.9	82.465	0	23.287	136300000	17	ENSBTAP00000021501.5pepchromosome:UMD3.1:20:35018908:35079162:1gene:ENSBTAG00000016152.5transcript:ENSBTAT00000021501.5gene_biotype:protein_codingtranscript_biotype:protein_codinggene_symbol:DAB2description:DAB2,clathrinadaptorprotein[Source:HGNCSymbol;Acc:HGNC:2662]	ENSBTAP00000021501.5pepchromosome:UMD3.1:20:35018908:35079162:1gene:ENSBTAG00000016152.5transcript:ENSBTAT00000021501.5gene_biotype:protein_codingtranscript_biotype:protein_codinggene_symbol:DAB2description:DAB2,clathrinadaptorprotein[Source:HGNCSymbol;Acc:HGNC:2662]
149830	141460	115210	90723	129600	97827	73220	99746	100230				5	4	4	12.7	10.2	10.2	41.496	0	6.4914	186590000	6	ENSBTAP00000021507.3pepchromosome:UMD3.1:25:26437044:26444129:1gene:ENSBTAG00000016156.4transcript:ENSBTAT00000021507.3gene_biotype:protein_codingtranscript_biotype:protein_codinggene_symbol:MAPK3description:mitogen-activatedproteinkinase3[Source:HGNCSymbol;Acc:HGNC:6877]	ENSBTAP00000021507.3pepchromosome:UMD3.1:25:26437044:26444129:1gene:ENSBTAG00000016156.4transcript:ENSBTAT00000021507.3gene_biotype:protein_codingtranscript_biotype:protein_codinggene_symbol:MAPK3description:mitogen-activatedproteinkinase3[Source:HGNCSymbol;Acc:HGNC:6877]
5066400	5105800	4176500	3316100	4391700	3470100	3659300	4718900	4493500				47	47	47	23.5	23.5	23.5	242.73	0	323.31	26742000000	305	ENSBTAP00000021514.4pepchromosome:UMD3.1:21:20800158:20868837:1gene:ENSBTAG00000016158.5transcript:ENSBTAT00000021514.4gene_biotype:protein_codingtranscript_biotype:protein_codinggene_symbol:ACANdescription:aggrecan[Source:HGNCSymbol;Acc:HGNC:319];ENSBTAP00000021512.5pepchromosome:UMD3.1:21:20800158:20868837:1gene:ENSBTAG00000016158.5transcript:ENSBTAT00000021512.5gene_biotype:protein_codingtranscript_biotype:protein_codinggene_symbol:ACANdescription:aggrecan[Source:HGNCSymbol;Acc:HGNC:319];ENSBTAP00000002312.5pepchromosome:UMD3.1:7:3947069:3978183:-1gene:ENSBTAG00000001764.5transcript:ENSBTAT00000002312.5gene_biotype:protein_codingtranscript_biotype:protein_codinggene_symbol:NCANdescription:neurocan[Source:HGNCSymbol;Acc:HGNC:2465]	ENSBTAP00000021514.4pepchromosome:UMD3.1:21:20800158:20868837:1gene:ENSBTAG00000016158.5transcript:ENSBTAT00000021514.4gene_biotype:protein_codingtranscript_biotype:protein_codinggene_symbol:ACANdescription:aggrecan[Source:HGNCSymbol;Acc:HGNC:319];ENSBTAP00000021512.5pepchromosome:UMD3.1:21:20800158:20868837:1gene:ENSBTAG00000016158.5transcript:ENSBTAT00000021512.5gene_biotype:protein_codingtranscript_biotype:protein_codinggene_symbol:ACANdescription:aggrecan[Source:HGNCSymbol;Acc:HGNC:319]
521850	509300	425130	325680	458090	350530	343480	449810	435000				12	12	12	11.6	11.6	11.6	144.23	0	263.08	563170000	26	ENSBTAP00000021517.4pepchromosome:UMD3.1:19:34989027:35000650:1gene:ENSBTAG00000016161.4transcript:ENSBTAT00000021517.4gene_biotype:protein_codingtranscript_biotype:protein_codinggene_symbol:FLIIdescription:FLII,actinremodelingprotein[Source:HGNCSymbol;Acc:HGNC:3750]	ENSBTAP00000021517.4pepchromosome:UMD3.1:19:34989027:35000650:1gene:ENSBTAG00000016161.4transcript:ENSBTAT00000021517.4gene_biotype:protein_codingtranscript_biotype:protein_codinggene_symbol:FLIIdescription:FLII,actinremodelingprotein[Source:HGNCSymbol;Acc:HGNC:3750]
3169.4	3430.1	3065.5	2043.6	3272.1	1522.9	2184.7	3002.8	2644.1				1	1	1	2.8	2.8	2.8	61.995	0.0010433	2.5409	3495800	1	ENSBTAP00000021518.2pepchromosome:UMD3.1:9:8819655:8953828:-1gene:ENSBTAG00000016164.2transcript:ENSBTAT00000021518.2gene_biotype:protein_codingtranscript_biotype:protein_codinggene_symbol:LMBRD1description:LMBR1domaincontaining1[Source:HGNCSymbol;Acc:HGNC:23038]	ENSBTAP00000021518.2pepchromosome:UMD3.1:9:8819655:8953828:-1gene:ENSBTAG00000016164.2transcript:ENSBTAT00000021518.2gene_biotype:protein_codingtranscript_biotype:protein_codinggene_symbol:LMBRD1description:LMBR1domaincontaining1[Source:HGNCSymbol;Acc:HGNC:23038]
4439900	4572200	3830600	2938400	3661800	3181700	2763800	3423900	3289500				38	38	38	40.4	40.4	40.4	77.852	0	323.31	18497000000	187	ENSBTAP00000021529.4pepchromosome:UMD3.1:2:120039585:120049214:-1gene:ENSBTAG00000016174.4transcript:ENSBTAT00000021529.4gene_biotype:protein_codingtranscript_biotype:protein_coding;ENSBTAP00000054354.1pepchromosome:UMD3.1:10:87344476:87346625:1gene:ENSBTAG00000026909.4transcript:ENSBTAT00000065413.1gene_biotype:protein_codingtranscript_biotype:protein_coding;ENSBTAP00000054623.1pepchromosome:UMD3.1:10:87344476:87346625:1gene:ENSBTAG00000026909.4transcript:ENSBTAT00000064073.1gene_biotype:protein_codingtranscript_biotype:protein_coding;ENSBTAP00000038315.4pepchromosome:UMD3.1:10:87344476:87346625:1gene:ENSBTAG00000026909.4transcript:ENSBTAT00000038502.4gene_biotype:protein_codingtranscript_biotype:protein_coding	ENSBTAP00000021529.4pepchromosome:UMD3.1:2:120039585:120049214:-1gene:ENSBTAG00000016174.4transcript:ENSBTAT00000021529.4gene_biotype:protein_codingtranscript_biotype:protein_coding;ENSBTAP00000054354.1pepchromosome:UMD3.1:10:87344476:87346625:1gene:ENSBTAG00000026909.4transcript:ENSBTAT00000065413.1gene_biotype:protein_codingtranscript_biotype:protein_coding;ENSBTAP00000054623.1pepchromosome:UMD3.1:10:87344476:87346625:1gene:ENSBTAG00000026909.4transcript:ENSBTAT00000064073.1gene_biotype:protein_codingtranscript_biotype:protein_coding;ENSBTAP00000038315.4pepchromosome:UMD3.1:10:87344476:87346625:1gene:ENSBTAG00000026909.4transcript:ENSBTAT00000038502.4gene_biotype:protein_codingtranscript_biotype:protein_coding
182890	192080	162000	127690	169290	140150	119700	154260	143120				5	5	5	42.9	42.9	42.9	23.088	0	50.969	482380000	20	ENSBTAP00000021532.4pepchromosome:UMD3.1:2:117836412:118104185:-1gene:ENSBTAG00000037640.2transcript:ENSBTAT00000021532.4gene_biotype:protein_codingtranscript_biotype:protein_codinggene_symbol:PID1description:phosphotyrosineinteractiondomaincontaining1[Source:HGNCSymbol;Acc:HGNC:26084]	ENSBTAP00000021532.4pepchromosome:UMD3.1:2:117836412:118104185:-1gene:ENSBTAG00000037640.2transcript:ENSBTAT00000021532.4gene_biotype:protein_codingtranscript_biotype:protein_codinggene_symbol:PID1description:phosphotyrosineinteractiondomaincontaining1[Source:HGNCSymbol;Acc:HGNC:26084]
509040	497960	424300	329920	462000	342580	320770	423150	411300				10	10	10	16.3	16.3	16.3	86.231	0	152.93	592740000	50	ENSBTAP00000021544.5pepchromosome:UMD3.1:16:29238992:29442791:-1gene:ENSBTAG00000016185.5transcript:ENSBTAT00000021544.5gene_biotype:protein_codingtranscript_biotype:protein_codinggene_symbol:ENAHdescription:ENAH,actinregulator[Source:HGNCSymbol;Acc:HGNC:18271]	ENSBTAP00000021544.5pepchromosome:UMD3.1:16:29238992:29442791:-1gene:ENSBTAG00000016185.5transcript:ENSBTAT00000021544.5gene_biotype:protein_codingtranscript_biotype:protein_codinggene_symbol:ENAHdescription:ENAH,actinregulator[Source:HGNCSymbol;Acc:HGNC:18271]
78429	77994	66914	51261	71985	54616	53708	66054	64432				6	6	4	4.2	4.2	3.4	262.92	0	10.852	41269000	7	ENSBTAP00000021556.5pepchromosome:UMD3.1:5:112802547:112864774:1gene:ENSBTAG00000016198.5transcript:ENSBTAT00000021556.5gene_biotype:protein_codingtranscript_biotype:protein_codinggene_symbol:EP300description:E1Abindingproteinp300[Source:HGNCSymbol;Acc:HGNC:3373]	ENSBTAP00000021556.5pepchromosome:UMD3.1:5:112802547:112864774:1gene:ENSBTAG00000016198.5transcript:ENSBTAT00000021556.5gene_biotype:protein_codingtranscript_biotype:protein_codinggene_symbol:EP300description:E1Abindingproteinp300[Source:HGNCSymbol;Acc:HGNC:3373]
789260	787890	666040	504060	658800	530620	462070	597750	571950				10	10	10	21.6	21.6	21.6	70.521	0	130.01	647700000	30	ENSBTAP00000021559.4pepchromosome:UMD3.1:7:71421947:71479026:-1gene:ENSBTAG00000016199.4transcript:ENSBTAT00000021559.4gene_biotype:protein_codingtranscript_biotype:protein_codinggene_symbol:CLINT1description:clathrininteractor1[Source:HGNCSymbol;Acc:HGNC:23186]	ENSBTAP00000021559.4pepchromosome:UMD3.1:7:71421947:71479026:-1gene:ENSBTAG00000016199.4transcript:ENSBTAT00000021559.4gene_biotype:protein_codingtranscript_biotype:protein_codinggene_symbol:CLINT1description:clathrininteractor1[Source:HGNCSymbol;Acc:HGNC:23186]
1025300	1033000	863140	614370	847730	665920	653030	845470	792840				13	13	13	27.1	27.1	27.1	77.125	0	323.31	2037500000	60	ENSBTAP00000021569.4pepchromosome:UMD3.1:13:67663138:67697607:-1gene:ENSBTAG00000016208.4transcript:ENSBTAT00000021569.4gene_biotype:protein_codingtranscript_biotype:protein_codinggene_symbol:TGM2description:transglutaminase2[Source:HGNCSymbol;Acc:HGNC:11778]	ENSBTAP00000021569.4pepchromosome:UMD3.1:13:67663138:67697607:-1gene:ENSBTAG00000016208.4transcript:ENSBTAT00000021569.4gene_biotype:protein_codingtranscript_biotype:protein_codinggene_symbol:TGM2description:transglutaminase2[Source:HGNCSymbol;Acc:HGNC:11778]
186440	174520	141220	106860	170580	111970	112690	152140	139990				3	3	3	7.4	7.4	7.4	59.757	0	7.1004	69235000	9	ENSBTAP00000021570.4pepchromosome:UMD3.1:X:105380194:105462564:-1gene:ENSBTAG00000016206.4transcript:ENSBTAT00000021570.4gene_biotype:protein_codingtranscript_biotype:protein_codinggene_symbol:MAOAdescription:monoamineoxidaseA[Source:HGNCSymbol;Acc:HGNC:6833]	ENSBTAP00000021570.4pepchromosome:UMD3.1:X:105380194:105462564:-1gene:ENSBTAG00000016206.4transcript:ENSBTAT00000021570.4gene_biotype:protein_codingtranscript_biotype:protein_codinggene_symbol:MAOAdescription:monoamineoxidaseA[Source:HGNCSymbol;Acc:HGNC:6833]
49401	48156	43749	36818	45808	33392	45205	55234	51743				1	1	1	2.6	2.6	2.6	35.378	0.00030572	4.4936	129990000	4	ENSBTAP00000043271.2pepchromosome:UMD3.1:2:44930623:44950346:1gene:ENSBTAG00000032369.2transcript:ENSBTAT00000045923.2gene_biotype:protein_codingtranscript_biotype:protein_codinggene_symbol:NMIdescription:N-mycandSTATinteractor[Source:HGNCSymbol;Acc:HGNC:7854];ENSBTAP00000021580.4pepchromosome:UMD3.1:2:44930495:44950481:1gene:ENSBTAG00000032369.2transcript:ENSBTAT00000021580.4gene_biotype:protein_codingtranscript_biotype:protein_codinggene_symbol:NMIdescription:N-mycandSTATinteractor[Source:HGNCSymbol;Acc:HGNC:7854]	ENSBTAP00000043271.2pepchromosome:UMD3.1:2:44930623:44950346:1gene:ENSBTAG00000032369.2transcript:ENSBTAT00000045923.2gene_biotype:protein_codingtranscript_biotype:protein_codinggene_symbol:NMIdescription:N-mycandSTATinteractor[Source:HGNCSymbol;Acc:HGNC:7854];ENSBTAP00000021580.4pepchromosome:UMD3.1:2:44930495:44950481:1gene:ENSBTAG00000032369.2transcript:ENSBTAT00000021580.4gene_biotype:protein_codingtranscript_biotype:protein_codinggene_symbol:NMIdescription:N-mycandSTATinteractor[Source:HGNCSymbol;Acc:HGNC:7854]
3106.7	3037	2347.8	1831.6	2714.3	2270.7	2210.8	2328.2	2047.3				1	1	1	2.4	2.4	2.4	41.738	0.0095671	1.6712	3231600	1	ENSBTAP00000021584.5pepchromosome:UMD3.1:11:98770575:98775940:-1gene:ENSBTAG00000016218.5transcript:ENSBTAT00000021584.5gene_biotype:protein_codingtranscript_biotype:protein_codinggene_symbol:PTGES2description:prostaglandinEsynthase2[Source:HGNCSymbol;Acc:HGNC:17822]	ENSBTAP00000021584.5pepchromosome:UMD3.1:11:98770575:98775940:-1gene:ENSBTAG00000016218.5transcript:ENSBTAT00000021584.5gene_biotype:protein_codingtranscript_biotype:protein_codinggene_symbol:PTGES2description:prostaglandinEsynthase2[Source:HGNCSymbol;Acc:HGNC:17822]
795200	774880	676650	543300	670400	568880	631360	807990	779050				12	12	12	38.7	38.7	38.7	22.127	0	99.646	4056200000	53	ENSBTAP00000021587.3pepchromosome:UMD3.1:8:112896493:112901718:-1gene:ENSBTAG00000016224.3transcript:ENSBTAT00000021587.3gene_biotype:protein_codingtranscript_biotype:protein_codinggene_symbol:RPS7description:ribosomalproteinS7[Source:HGNCSymbol;Acc:HGNC:10440]	ENSBTAP00000021587.3pepchromosome:UMD3.1:8:112896493:112901718:-1gene:ENSBTAG00000016224.3transcript:ENSBTAT00000021587.3gene_biotype:protein_codingtranscript_biotype:protein_codinggene_symbol:RPS7description:ribosomalproteinS7[Source:HGNCSymbol;Acc:HGNC:10440]
12638	13034	9319.8	7353.2	11574	8699.8	8200.9	10159	10035				2	2	2	5	5	5	57.748	0	29.96	19157000	6	ENSBTAP00000021594.5pepchromosome:UMD3.1:1:106973280:107009693:-1gene:ENSBTAG00000016228.5transcript:ENSBTAT00000021594.5gene_biotype:protein_codingtranscript_biotype:protein_codinggene_symbol:NMD3description:NMD3ribosomeexportadaptor[Source:HGNCSymbol;Acc:HGNC:24250]	ENSBTAP00000021594.5pepchromosome:UMD3.1:1:106973280:107009693:-1gene:ENSBTAG00000016228.5transcript:ENSBTAT00000021594.5gene_biotype:protein_codingtranscript_biotype:protein_codinggene_symbol:NMD3description:NMD3ribosomeexportadaptor[Source:HGNCSymbol;Acc:HGNC:24250]
389830	373850	310840	244980	327500	260720	262510	338440	326850				5	5	5	17.9	17.9	17.9	39.575	0	26.869	357940000	14	ENSBTAP00000021596.5pepchromosome:UMD3.1:13:62237057:62276100:1gene:ENSBTAG00000016231.5transcript:ENSBTAT00000021596.5gene_biotype:protein_codingtranscript_biotype:protein_codinggene_symbol:POFUT1description:GDP-fucoseproteinO-fucosyltransferase1isoformeprecursor[Source:RefSeqpeptide;Acc:NP_001036810];ENSBTAP00000021595.4pepchromosome:UMD3.1:13:62237057:62258536:1gene:ENSBTAG00000016231.5transcript:ENSBTAT00000021595.4gene_biotype:protein_codingtranscript_biotype:protein_codinggene_symbol:POFUT1description:GDP-fucoseproteinO-fucosyltransferase1isoformeprecursor[Source:RefSeqpeptide;Acc:NP_001036810];ENSBTAP00000056534.1pepchromosome:UMD3.1:13:62237057:62258536:1gene:ENSBTAG00000016231.5transcript:ENSBTAT00000063422.1gene_biotype:protein_codingtranscript_biotype:protein_codinggene_symbol:POFUT1description:GDP-fucoseproteinO-fucosyltransferase1isoformeprecursor[Source:RefSeqpeptide;Acc:NP_001036810];ENSBTAP00000042005.3pepchromosome:UMD3.1:13:62237057:62258536:1gene:ENSBTAG00000016231.5transcript:ENSBTAT00000044514.3gene_biotype:protein_codingtranscript_biotype:protein_codinggene_symbol:POFUT1description:GDP-fucoseproteinO-fucosyltransferase1isoformeprecursor[Source:RefSeqpeptide;Acc:NP_001036810]	ENSBTAP00000021596.5pepchromosome:UMD3.1:13:62237057:62276100:1gene:ENSBTAG00000016231.5transcript:ENSBTAT00000021596.5gene_biotype:protein_codingtranscript_biotype:protein_codinggene_symbol:POFUT1description:GDP-fucoseproteinO-fucosyltransferase1isoformeprecursor[Source:RefSeqpeptide;Acc:NP_001036810];ENSBTAP00000021595.4pepchromosome:UMD3.1:13:62237057:62258536:1gene:ENSBTAG00000016231.5transcript:ENSBTAT00000021595.4gene_biotype:protein_codingtranscript_biotype:protein_codinggene_symbol:POFUT1description:GDP-fucoseproteinO-fucosyltransferase1isoformeprecursor[Source:RefSeqpeptide;Acc:NP_001036810];ENSBTAP00000056534.1pepchromosome:UMD3.1:13:62237057:62258536:1gene:ENSBTAG00000016231.5transcript:ENSBTAT00000063422.1gene_biotype:protein_codingtranscript_biotype:protein_codinggene_symbol:POFUT1description:GDP-fucoseproteinO-fucosyltransferase1isoformeprecursor[Source:RefSeqpeptide;Acc:NP_001036810];ENSBTAP00000042005.3pepchromosome:UMD3.1:13:62237057:62258536:1gene:ENSBTAG00000016231.5transcript:ENSBTAT00000044514.3gene_biotype:protein_codingtranscript_biotype:protein_codinggene_symbol:POFUT1description:GDP-fucoseproteinO-fucosyltransferase1isoformeprecursor[Source:RefSeqpeptide;Acc:NP_001036810]
8391.2	9518.4	8332.4	6059.5	9187.2	6504	7270.3	8951.4	8245.3				2	2	2	1.9	1.9	1.9	128.22	0.0005496	3.0924	6910800	2	ENSBTAP00000021613.5pepchromosome:UMD3.1:18:21879671:21925829:1gene:ENSBTAG00000016243.5transcript:ENSBTAT00000021613.5gene_biotype:protein_codingtranscript_biotype:protein_codinggene_symbol:RBL2description:RBtranscriptionalcorepressorlike2[Source:HGNCSymbol;Acc:HGNC:9894]	ENSBTAP00000021613.5pepchromosome:UMD3.1:18:21879671:21925829:1gene:ENSBTAG00000016243.5transcript:ENSBTAT00000021613.5gene_biotype:protein_codingtranscript_biotype:protein_codinggene_symbol:RBL2description:RBtranscriptionalcorepressorlike2[Source:HGNCSymbol;Acc:HGNC:9894]
109620	108160	92204	69914	90872	68634	74374	106220	99323				2	2	2	13.8	13.8	13.8	21.701	0	22.666	113920000	8	ENSBTAP00000021620.4pepchromosome:UMD3.1:19:44509434:44529146:-1gene:ENSBTAG00000016252.4transcript:ENSBTAT00000021620.4gene_biotype:protein_codingtranscript_biotype:protein_codinggene_symbol:LSM12description:LSM12homolog[Source:HGNCSymbol;Acc:HGNC:26407]	ENSBTAP00000021620.4pepchromosome:UMD3.1:19:44509434:44529146:-1gene:ENSBTAG00000016252.4transcript:ENSBTAT00000021620.4gene_biotype:protein_codingtranscript_biotype:protein_codinggene_symbol:LSM12description:LSM12homolog[Source:HGNCSymbol;Acc:HGNC:26407]
10032	9823	7216.9	8900.5	9461.3	6061.6	5929.6	7516.7	6795.4				1	1	1	3.6	3.6	3.6	44.359	0.00030211	4.3023	15776000	2	ENSBTAP00000021634.4pepchromosome:UMD3.1:7:4566171:4574944:1gene:ENSBTAG00000016264.4transcript:ENSBTAT00000021634.4gene_biotype:protein_codingtranscript_biotype:protein_coding	ENSBTAP00000021634.4pepchromosome:UMD3.1:7:4566171:4574944:1gene:ENSBTAG00000016264.4transcript:ENSBTAT00000021634.4gene_biotype:protein_codingtranscript_biotype:protein_coding
305890	299510	247380	187730	264030	201950	217890	296170	273890				11	11	11	37	37	37	44.882	0	82.986	513440000	35	ENSBTAP00000021637.4pepchromosome:UMD3.1:8:76107882:76117637:1gene:ENSBTAG00000016265.5transcript:ENSBTAT00000021637.4gene_biotype:protein_codingtranscript_biotype:protein_coding;ENSBTAP00000036717.4pepchromosome:UMD3.1:8:76107824:76118491:1gene:ENSBTAG00000016265.5transcript:ENSBTAT00000036866.4gene_biotype:protein_codingtranscript_biotype:protein_coding	ENSBTAP00000021637.4pepchromosome:UMD3.1:8:76107882:76117637:1gene:ENSBTAG00000016265.5transcript:ENSBTAT00000021637.4gene_biotype:protein_codingtranscript_biotype:protein_coding;ENSBTAP00000036717.4pepchromosome:UMD3.1:8:76107824:76118491:1gene:ENSBTAG00000016265.5transcript:ENSBTAT00000036866.4gene_biotype:protein_codingtranscript_biotype:protein_coding
8988.9	8737.9	7673.4	6378.8	7743.4	7197.7	5676.3	7545.8	6946.9				2	2	2	7.1	7.1	7.1	70.482	0	5.2686	16567000	6	ENSBTAP00000021640.5pepchromosome:UMD3.1:18:52081208:52100015:-1gene:ENSBTAG00000016268.5transcript:ENSBTAT00000021640.5gene_biotype:protein_codingtranscript_biotype:protein_codinggene_symbol:XRCC1description:X-rayrepaircrosscomplementing1[Source:HGNCSymbol;Acc:HGNC:12828]	ENSBTAP00000021640.5pepchromosome:UMD3.1:18:52081208:52100015:-1gene:ENSBTAG00000016268.5transcript:ENSBTAT00000021640.5gene_biotype:protein_codingtranscript_biotype:protein_codinggene_symbol:XRCC1description:X-rayrepaircrosscomplementing1[Source:HGNCSymbol;Acc:HGNC:12828]
285300	272750	220000	181910	234440	184640	235350	321370	306500				3	3	3	33.7	33.7	33.7	9.7251	0	100.8	688240000	32	ENSBTAP00000021643.4pepchromosome:UMD3.1:5:60556051:60564297:1gene:ENSBTAG00000016271.4transcript:ENSBTAT00000021643.4gene_biotype:protein_codingtranscript_biotype:protein_codinggene_symbol:SNRPFdescription:smallnuclearribonucleoproteinpolypeptideF[Source:HGNCSymbol;Acc:HGNC:11162]	ENSBTAP00000021643.4pepchromosome:UMD3.1:5:60556051:60564297:1gene:ENSBTAG00000016271.4transcript:ENSBTAT00000021643.4gene_biotype:protein_codingtranscript_biotype:protein_codinggene_symbol:SNRPFdescription:smallnuclearribonucleoproteinpolypeptideF[Source:HGNCSymbol;Acc:HGNC:11162]
613770	595880	508380	439630	585850	496080	473360	627230	631200				8	8	8	74.8	74.8	74.8	12.784	0	106.49	3710700000	55	ENSBTAP00000021651.5pepchromosome:UMD3.1:14:68467563:68470952:1gene:ENSBTAG00000016278.5transcript:ENSBTAT00000021651.5gene_biotype:protein_codingtranscript_biotype:protein_codinggene_symbol:RPL30description:ribosomalproteinL30[Source:HGNCSymbol;Acc:HGNC:10333];ENSBTAP00000052626.1pepchromosome:UMD3.1:15:32148575:32149038:1gene:ENSBTAG00000040051.1transcript:ENSBTAT00000056935.1gene_biotype:protein_codingtranscript_biotype:protein_coding	ENSBTAP00000021651.5pepchromosome:UMD3.1:14:68467563:68470952:1gene:ENSBTAG00000016278.5transcript:ENSBTAT00000021651.5gene_biotype:protein_codingtranscript_biotype:protein_codinggene_symbol:RPL30description:ribosomalproteinL30[Source:HGNCSymbol;Acc:HGNC:10333];ENSBTAP00000052626.1pepchromosome:UMD3.1:15:32148575:32149038:1gene:ENSBTAG00000040051.1transcript:ENSBTAT00000056935.1gene_biotype:protein_codingtranscript_biotype:protein_coding
641650	652210	552610	439190	588140	450710	432160	547190	515530				14	14	14	22.8	22.8	22.8	79.758	0	81.534	619200000	26	ENSBTAP00000021658.4pepchromosome:UMD3.1:9:45169675:45301623:1gene:ENSBTAG00000016281.4transcript:ENSBTAT00000021658.4gene_biotype:protein_codingtranscript_biotype:protein_codinggene_symbol:PREPdescription:prolylendopeptidase[Source:HGNCSymbol;Acc:HGNC:9358]	ENSBTAP00000021658.4pepchromosome:UMD3.1:9:45169675:45301623:1gene:ENSBTAG00000016281.4transcript:ENSBTAT00000021658.4gene_biotype:protein_codingtranscript_biotype:protein_codinggene_symbol:PREPdescription:prolylendopeptidase[Source:HGNCSymbol;Acc:HGNC:9358]
41476	36740	28100	23474	31479	26361	29963	43288	35960				1	1	1	1.5	1.5	1.5	87.849	0.00030855	4.6323	13574000	1	ENSBTAP00000021663.5pepchromosome:UMD3.1:19:56418224:56450260:-1gene:ENSBTAG00000016287.5transcript:ENSBTAT00000021663.5gene_biotype:protein_codingtranscript_biotype:protein_codinggene_symbol:UNKdescription:RINGfingerproteinunkempthomolog[Source:RefSeqpeptide;Acc:NP_001073722]	ENSBTAP00000021663.5pepchromosome:UMD3.1:19:56418224:56450260:-1gene:ENSBTAG00000016287.5transcript:ENSBTAT00000021663.5gene_biotype:protein_codingtranscript_biotype:protein_codinggene_symbol:UNKdescription:RINGfingerproteinunkempthomolog[Source:RefSeqpeptide;Acc:NP_001073722]
125300	127710	114400	85737	122590	96760	95238	112500	116410				2	2	2	8.3	8.3	8.3	25.079	0.00029112	3.8142	149320000	5	ENSBTAP00000044568.1pepchromosome:UMD3.1:11:10460094:10481561:1gene:ENSBTAG00000006259.4transcript:ENSBTAT00000047356.1gene_biotype:protein_codingtranscript_biotype:protein_codinggene_symbol:MOB1Adescription:MOBkinaseactivator1A[Source:HGNCSymbol;Acc:HGNC:16015];ENSBTAP00000021671.4pepchromosome:UMD3.1:6:87976520:88030195:1gene:ENSBTAG00000016290.4transcript:ENSBTAT00000021671.4gene_biotype:protein_codingtranscript_biotype:protein_codinggene_symbol:MOB1Bdescription:MOBkinaseactivator1B[Source:HGNCSymbol;Acc:HGNC:29801]	ENSBTAP00000044568.1pepchromosome:UMD3.1:11:10460094:10481561:1gene:ENSBTAG00000006259.4transcript:ENSBTAT00000047356.1gene_biotype:protein_codingtranscript_biotype:protein_codinggene_symbol:MOB1Adescription:MOBkinaseactivator1A[Source:HGNCSymbol;Acc:HGNC:16015];ENSBTAP00000021671.4pepchromosome:UMD3.1:6:87976520:88030195:1gene:ENSBTAG00000016290.4transcript:ENSBTAT00000021671.4gene_biotype:protein_codingtranscript_biotype:protein_codinggene_symbol:MOB1Bdescription:MOBkinaseactivator1B[Source:HGNCSymbol;Acc:HGNC:29801]
5354.9	4218.6	3917.7	2608.4	3557.3	3106.4	2270.1	4273.3	3572.8				1	1	1	19.6	19.6	19.6	17.77	0	6.3637	22266000	6	ENSBTAP00000021677.2pepchromosome:UMD3.1:8:77318255:77320448:-1gene:ENSBTAG00000016295.2transcript:ENSBTAT00000021677.2gene_biotype:protein_codingtranscript_biotype:protein_codinggene_symbol:RPP25Ldescription:ribonucleaseP/MRPsubunitp25like[Source:HGNCSymbol;Acc:HGNC:19909]	ENSBTAP00000021677.2pepchromosome:UMD3.1:8:77318255:77320448:-1gene:ENSBTAG00000016295.2transcript:ENSBTAT00000021677.2gene_biotype:protein_codingtranscript_biotype:protein_codinggene_symbol:RPP25Ldescription:ribonucleaseP/MRPsubunitp25like[Source:HGNCSymbol;Acc:HGNC:19909]
939570	1057300	895180	742390	1140900	698320	635660	751630	700530				10	10	10	17.2	17.2	17.2	67.528	0	178.47	2040900000	42	ENSBTAP00000021686.5pepchromosome:UMD3.1:26:17712946:17774060:-1gene:ENSBTAG00000016298.5transcript:ENSBTAT00000021686.5gene_biotype:protein_codingtranscript_biotype:protein_codinggene_symbol:TM9SF3description:transmembrane9superfamilymember3[Source:HGNCSymbol;Acc:HGNC:21529]	ENSBTAP00000021686.5pepchromosome:UMD3.1:26:17712946:17774060:-1gene:ENSBTAG00000016298.5transcript:ENSBTAT00000021686.5gene_biotype:protein_codingtranscript_biotype:protein_codinggene_symbol:TM9SF3description:transmembrane9superfamilymember3[Source:HGNCSymbol;Acc:HGNC:21529]
86639	93174	80582	57451	76989	62323	63063	78018	75688				3	3	3	27.5	27.5	27.5	16.01	0	39.357	142580000	17	ENSBTAP00000021704.4pepchromosome:UMD3.1:18:10781076:10825733:-1gene:ENSBTAG00000016315.4transcript:ENSBTAT00000021704.4gene_biotype:protein_codingtranscript_biotype:protein_codinggene_symbol:COTL1description:coactosinlikeF-actinbindingprotein1[Source:HGNCSymbol;Acc:HGNC:18304]	ENSBTAP00000021704.4pepchromosome:UMD3.1:18:10781076:10825733:-1gene:ENSBTAG00000016315.4transcript:ENSBTAT00000021704.4gene_biotype:protein_codingtranscript_biotype:protein_codinggene_symbol:COTL1description:coactosinlikeF-actinbindingprotein1[Source:HGNCSymbol;Acc:HGNC:18304]
15591	15680	14472	11012	17417	11803	11201	14368	13183				1	1	1	6	6	6	29.372	0	34.388	16593000	4	ENSBTAP00000021708.5pepchromosome:UMD3.1:19:25323256:25329033:1gene:ENSBTAG00000016319.5transcript:ENSBTAT00000021708.5gene_biotype:protein_codingtranscript_biotype:protein_codinggene_symbol:CYB5D2description:cytochromeb5domaincontaining2[Source:HGNCSymbol;Acc:HGNC:28471]	ENSBTAP00000021708.5pepchromosome:UMD3.1:19:25323256:25329033:1gene:ENSBTAG00000016319.5transcript:ENSBTAT00000021708.5gene_biotype:protein_codingtranscript_biotype:protein_codinggene_symbol:CYB5D2description:cytochromeb5domaincontaining2[Source:HGNCSymbol;Acc:HGNC:28471]
35827	35357	30819	24121	36643	25620	23671	34135	34431				2	2	2	17	17	17	20.551	0.00078927	2.6363	43077000	3	ENSBTAP00000021717.3pepchromosome:UMD3.1:3:59025961:59033220:1gene:ENSBTAG00000016326.3transcript:ENSBTAT00000021717.3gene_biotype:protein_codingtranscript_biotype:protein_codinggene_symbol:C1orf52description:chromosome1openreadingframe52[Source:HGNCSymbol;Acc:HGNC:24871]	ENSBTAP00000021717.3pepchromosome:UMD3.1:3:59025961:59033220:1gene:ENSBTAG00000016326.3transcript:ENSBTAT00000021717.3gene_biotype:protein_codingtranscript_biotype:protein_codinggene_symbol:C1orf52description:chromosome1openreadingframe52[Source:HGNCSymbol;Acc:HGNC:24871]
2607100	2566900	2133700	1639400	2090500	1773400	1703600	2224900	2134300				32	32	31	41.4	41.4	40.3	76.248	0	323.31	11151000000	189	ENSBTAP00000021719.5pepchromosome:UMD3.1:3:111140755:111148491:1gene:ENSBTAG00000016328.5transcript:ENSBTAT00000021719.5gene_biotype:protein_codingtranscript_biotype:protein_codinggene_symbol:SFPQdescription:splicingfactorprolineandglutaminerich[Source:HGNCSymbol;Acc:HGNC:10774]	ENSBTAP00000021719.5pepchromosome:UMD3.1:3:111140755:111148491:1gene:ENSBTAG00000016328.5transcript:ENSBTAT00000021719.5gene_biotype:protein_codingtranscript_biotype:protein_codinggene_symbol:SFPQdescription:splicingfactorprolineandglutaminerich[Source:HGNCSymbol;Acc:HGNC:10774]
263690	255460	210370	167130	235710	178640	180450	236200	229730				6	6	6	9.9	9.9	9.9	102.88	0	69.709	235390000	14	ENSBTAP00000021734.5pepchromosome:UMD3.1:26:22390930:22417746:-1gene:ENSBTAG00000016336.5transcript:ENSBTAT00000021734.5gene_biotype:protein_codingtranscript_biotype:protein_codinggene_symbol:MGEA5description:meningiomaexpressedantigen5(hyaluronidase)[Source:HGNCSymbol;Acc:HGNC:7056]	ENSBTAP00000021734.5pepchromosome:UMD3.1:26:22390930:22417746:-1gene:ENSBTAG00000016336.5transcript:ENSBTAT00000021734.5gene_biotype:protein_codingtranscript_biotype:protein_codinggene_symbol:MGEA5description:meningiomaexpressedantigen5(hyaluronidase)[Source:HGNCSymbol;Acc:HGNC:7056]
1860.3	1632.5	1595.4	595.07	2009.5	1261.2	694.29	1250.9	1148.4				1	1	1	3.4	3.4	3.4	57.313	0.00054289	2.9177	2146700	1	ENSBTAP00000021751.4pepchromosome:UMD3.1:7:13554143:13559771:-1gene:ENSBTAG00000016350.4transcript:ENSBTAT00000021751.4gene_biotype:protein_codingtranscript_biotype:protein_codinggene_symbol:NACC1description:nucleusaccumbensassociated1[Source:HGNCSymbol;Acc:HGNC:20967]	ENSBTAP00000021751.4pepchromosome:UMD3.1:7:13554143:13559771:-1gene:ENSBTAG00000016350.4transcript:ENSBTAT00000021751.4gene_biotype:protein_codingtranscript_biotype:protein_codinggene_symbol:NACC1description:nucleusaccumbensassociated1[Source:HGNCSymbol;Acc:HGNC:20967]
9645.4	10962	9775.5	8063.7	9099	6942	5986	8514.7	7115.6				2	2	2	5.4	5.4	5.4	77.971	0.00031017	4.737	7326000	3	ENSBTAP00000021758.5pepchromosome:UMD3.1:15:55992137:56317353:1gene:ENSBTAG00000016355.5transcript:ENSBTAT00000021758.5gene_biotype:protein_codingtranscript_biotype:protein_codinggene_symbol:UVRAGdescription:UVradiationresistanceassociated[Source:HGNCSymbol;Acc:HGNC:12640]	ENSBTAP00000021758.5pepchromosome:UMD3.1:15:55992137:56317353:1gene:ENSBTAG00000016355.5transcript:ENSBTAT00000021758.5gene_biotype:protein_codingtranscript_biotype:protein_codinggene_symbol:UVRAGdescription:UVradiationresistanceassociated[Source:HGNCSymbol;Acc:HGNC:12640]
10453	8574.3	7773	5815.2	9691.2	6512.2	5397.4	9152.7	7400.2				1	1	1	10.7	10.7	10.7	18.503	0	9.5838	10063000	4	ENSBTAP00000021771.5pepchromosome:UMD3.1:16:66581062:66610924:1gene:ENSBTAG00000016369.5transcript:ENSBTAT00000021771.5gene_biotype:protein_codingtranscript_biotype:protein_codinggene_symbol:TSEN15description:tRNAsplicingendonucleasesubunit15[Source:HGNCSymbol;Acc:HGNC:16791]	ENSBTAP00000021771.5pepchromosome:UMD3.1:16:66581062:66610924:1gene:ENSBTAG00000016369.5transcript:ENSBTAT00000021771.5gene_biotype:protein_codingtranscript_biotype:protein_codinggene_symbol:TSEN15description:tRNAsplicingendonucleasesubunit15[Source:HGNCSymbol;Acc:HGNC:16791]
382560	377690	308720	239740	344880	250680	243000	312730	295560				11	11	11	9.2	9.2	9.2	158.23	0	39.37	474850000	22	ENSBTAP00000021773.5pepchromosome:UMD3.1:11:26185559:26284636:-1gene:ENSBTAG00000016368.5transcript:ENSBTAT00000021773.5gene_biotype:protein_codingtranscript_biotype:protein_codinggene_symbol:LRPPRCdescription:leucinerichpentatricopeptiderepeatcontaining[Source:HGNCSymbol;Acc:HGNC:15714]	ENSBTAP00000021773.5pepchromosome:UMD3.1:11:26185559:26284636:-1gene:ENSBTAG00000016368.5transcript:ENSBTAT00000021773.5gene_biotype:protein_codingtranscript_biotype:protein_codinggene_symbol:LRPPRCdescription:leucinerichpentatricopeptiderepeatcontaining[Source:HGNCSymbol;Acc:HGNC:15714]
99187	106640	111960	47378	87028	49273	36627	46052	40769				4	4	4	10.4	10.4	10.4	54.51	0	46.663	81456000	17	ENSBTAP00000021789.5pepchromosome:UMD3.1:12:90516721:90530178:1gene:ENSBTAG00000016385.5transcript:ENSBTAT00000021789.5gene_biotype:protein_codingtranscript_biotype:protein_codinggene_symbol:F10description:coagulationfactorX[Source:HGNCSymbol;Acc:HGNC:3528]	ENSBTAP00000021789.5pepchromosome:UMD3.1:12:90516721:90530178:1gene:ENSBTAG00000016385.5transcript:ENSBTAT00000021789.5gene_biotype:protein_codingtranscript_biotype:protein_codinggene_symbol:F10description:coagulationfactorX[Source:HGNCSymbol;Acc:HGNC:3528]
425900	415140	350470	264350	352240	284820	273360	368540	346300				12	12	12	25.7	25.7	25.7	65.238	0	323.31	356500000	19	ENSBTAP00000021808.3pepchromosome:UMD3.1:13:28078762:28117627:1gene:ENSBTAG00000016401.3transcript:ENSBTAT00000021808.3gene_biotype:protein_codingtranscript_biotype:protein_codinggene_symbol:OPTNdescription:optineurin[Source:HGNCSymbol;Acc:HGNC:17142]	ENSBTAP00000021808.3pepchromosome:UMD3.1:13:28078762:28117627:1gene:ENSBTAG00000016401.3transcript:ENSBTAT00000021808.3gene_biotype:protein_codingtranscript_biotype:protein_codinggene_symbol:OPTNdescription:optineurin[Source:HGNCSymbol;Acc:HGNC:17142]
13834	13983	11252	9495.1	14068	10592	10517	13713	12998				1	1	1	2.6	2.6	2.6	48.202	0.0018121	2.4737	37076000	2	ENSBTAP00000021832.5pepchromosome:UMD3.1:5:32550521:32606144:1gene:ENSBTAG00000016414.5transcript:ENSBTAT00000021832.5gene_biotype:protein_codingtranscript_biotype:protein_codinggene_symbol:VDRdescription:vitaminDreceptor[Source:HGNCSymbol;Acc:HGNC:12679]	ENSBTAP00000021832.5pepchromosome:UMD3.1:5:32550521:32606144:1gene:ENSBTAG00000016414.5transcript:ENSBTAT00000021832.5gene_biotype:protein_codingtranscript_biotype:protein_codinggene_symbol:VDRdescription:vitaminDreceptor[Source:HGNCSymbol;Acc:HGNC:12679]
1422500	1380900	1129200	875780	1211900	920160	854180	1097300	1074200				15	15	15	25.4	25.4	25.4	69.305	0	146.72	1855600000	51	ENSBTAP00000021833.5pepchromosome:UMD3.1:5:60647973:60678518:-1gene:ENSBTAG00000016415.5transcript:ENSBTAT00000021833.5gene_biotype:protein_codingtranscript_biotype:protein_codinggene_symbol:LTA4Hdescription:leukotrieneA4hydrolase[Source:HGNCSymbol;Acc:HGNC:6710]	ENSBTAP00000021833.5pepchromosome:UMD3.1:5:60647973:60678518:-1gene:ENSBTAG00000016415.5transcript:ENSBTAT00000021833.5gene_biotype:protein_codingtranscript_biotype:protein_codinggene_symbol:LTA4Hdescription:leukotrieneA4hydrolase[Source:HGNCSymbol;Acc:HGNC:6710]
11226	9919.8	8563.4	6449	11063	7011.7	8853.5	10862	10099				2	1	1	2.6	1.5	1.5	85.51	0	5.4941	8286400	2	ENSBTAP00000021838.4pepchromosome:UMD3.1:22:13842703:13889468:1gene:ENSBTAG00000016420.4transcript:ENSBTAT00000021838.4gene_biotype:protein_codingtranscript_biotype:protein_codinggene_symbol:CTNNB1description:cateninbeta1[Source:HGNCSymbol;Acc:HGNC:2514]	ENSBTAP00000021838.4pepchromosome:UMD3.1:22:13842703:13889468:1gene:ENSBTAG00000016420.4transcript:ENSBTAT00000021838.4gene_biotype:protein_codingtranscript_biotype:protein_codinggene_symbol:CTNNB1description:cateninbeta1[Source:HGNCSymbol;Acc:HGNC:2514]
5517.9	6066.5	4503.7	3513.8	6132	4296.3	3662.4	3650.5	4582.9				1	1	1	4.7	4.7	4.7	53.17	0.00054025	2.863	2225800	2	ENSBTAP00000021860.5pepchromosome:UMD3.1:20:56767512:56781229:1gene:ENSBTAG00000016441.5transcript:ENSBTAT00000021860.5gene_biotype:protein_codingtranscript_biotype:protein_codinggene_symbol:ZNF622description:zincfingerprotein622[Source:HGNCSymbol;Acc:HGNC:30958]	ENSBTAP00000021860.5pepchromosome:UMD3.1:20:56767512:56781229:1gene:ENSBTAG00000016441.5transcript:ENSBTAT00000021860.5gene_biotype:protein_codingtranscript_biotype:protein_codinggene_symbol:ZNF622description:zincfingerprotein622[Source:HGNCSymbol;Acc:HGNC:30958]
24412	25314	21149	16784	21766	16076	20015	23056	22144				3	3	3	5.3	5.3	5.3	54.929	0.00054451	2.9599	17889000	4	ENSBTAP00000021872.3pepchromosome:UMD3.1:13:29778732:29803330:1gene:ENSBTAG00000016451.3transcript:ENSBTAT00000021872.3gene_biotype:protein_codingtranscript_biotype:protein_codinggene_symbol:HSPA14description:heatshockproteinfamilyA(Hsp70)member14[Source:HGNCSymbol;Acc:HGNC:29526]	ENSBTAP00000021872.3pepchromosome:UMD3.1:13:29778732:29803330:1gene:ENSBTAG00000016451.3transcript:ENSBTAT00000021872.3gene_biotype:protein_codingtranscript_biotype:protein_codinggene_symbol:HSPA14description:heatshockproteinfamilyA(Hsp70)member14[Source:HGNCSymbol;Acc:HGNC:29526]
211570	206860	178080	137760	185840	147910	140960	179220	173060				9	8	8	9.2	8.6	8.6	187.4	0	47.105	110420000	21	ENSBTAP00000021879.5pepchromosome:UMD3.1:21:69279222:69333371:-1gene:ENSBTAG00000016456.5transcript:ENSBTAT00000021879.5gene_biotype:protein_codingtranscript_biotype:protein_codinggene_symbol:CDC42BPBdescription:CDC42bindingproteinkinasebeta[Source:HGNCSymbol;Acc:HGNC:1738]	ENSBTAP00000021879.5pepchromosome:UMD3.1:21:69279222:69333371:-1gene:ENSBTAG00000016456.5transcript:ENSBTAT00000021879.5gene_biotype:protein_codingtranscript_biotype:protein_codinggene_symbol:CDC42BPBdescription:CDC42bindingproteinkinasebeta[Source:HGNCSymbol;Acc:HGNC:1738]
209180	219470	195290	150900	170950	163530	137780	175610	165820				4	4	4	19.6	19.6	19.6	29.473	0	34.157	331630000	7	ENSBTAP00000044381.3pepchromosome:UMD3.1:10:21427968:21432160:-1gene:ENSBTAG00000006884.5transcript:ENSBTAT00000047156.3gene_biotype:protein_codingtranscript_biotype:protein_codinggene_symbol:BCL2L2-PABPN1description:BCL2L2-PABPN1readthrough[Source:HGNCSymbol;Acc:HGNC:42959];ENSBTAP00000021887.4pepchromosome:UMD3.1:10:21427137:21434016:-1gene:ENSBTAG00000006884.5transcript:ENSBTAT00000021887.4gene_biotype:protein_codingtranscript_biotype:protein_codinggene_symbol:BCL2L2-PABPN1description:BCL2L2-PABPN1readthrough[Source:HGNCSymbol;Acc:HGNC:42959];ENSBTAP00000032471.2pepchromosome:UMD3.1:18:14086352:14089008:-1gene:ENSBTAG00000023752.3transcript:ENSBTAT00000032540.2gene_biotype:protein_codingtranscript_biotype:protein_codinggene_symbol:PABPN1Ldescription:poly(A)bindingproteinnuclear1like,cytoplasmic[Source:HGNCSymbol;Acc:HGNC:37237]	ENSBTAP00000044381.3pepchromosome:UMD3.1:10:21427968:21432160:-1gene:ENSBTAG00000006884.5transcript:ENSBTAT00000047156.3gene_biotype:protein_codingtranscript_biotype:protein_codinggene_symbol:BCL2L2-PABPN1description:BCL2L2-PABPN1readthrough[Source:HGNCSymbol;Acc:HGNC:42959];ENSBTAP00000021887.4pepchromosome:UMD3.1:10:21427137:21434016:-1gene:ENSBTAG00000006884.5transcript:ENSBTAT00000021887.4gene_biotype:protein_codingtranscript_biotype:protein_codinggene_symbol:BCL2L2-PABPN1description:BCL2L2-PABPN1readthrough[Source:HGNCSymbol;Acc:HGNC:42959]
40059	39913	30193	26494	38625	24950	28194	33653	30903				2	2	2	5.1	5.1	5.1	54.157	0	234.17	39702000	6	ENSBTAP00000021892.5pepchromosome:UMD3.1:29:48930324:48950644:-1gene:ENSBTAG00000016465.5transcript:ENSBTAT00000021892.5gene_biotype:protein_codingtranscript_biotype:protein_codinggene_symbol:DHCR7description:7-dehydrocholesterolreductase[Source:RefSeqpeptide;Acc:NP_001014927]	ENSBTAP00000021892.5pepchromosome:UMD3.1:29:48930324:48950644:-1gene:ENSBTAG00000016465.5transcript:ENSBTAT00000021892.5gene_biotype:protein_codingtranscript_biotype:protein_codinggene_symbol:DHCR7description:7-dehydrocholesterolreductase[Source:RefSeqpeptide;Acc:NP_001014927]
1538500	1499200	1250700	942600	1243500	1005800	1000900	1292500	1245300				40	40	40	36.2	36.2	36.2	170.96	0	323.31	4291200000	135	ENSBTAP00000021893.5pepchromosome:UMD3.1:15:81792138:81813276:-1gene:ENSBTAG00000016469.5transcript:ENSBTAT00000021893.5gene_biotype:protein_codingtranscript_biotype:protein_codinggene_symbol:TNKS1BP1description:tankyrase1bindingprotein1[Source:HGNCSymbol;Acc:HGNC:19081]	ENSBTAP00000021893.5pepchromosome:UMD3.1:15:81792138:81813276:-1gene:ENSBTAG00000016469.5transcript:ENSBTAT00000021893.5gene_biotype:protein_codingtranscript_biotype:protein_codinggene_symbol:TNKS1BP1description:tankyrase1bindingprotein1[Source:HGNCSymbol;Acc:HGNC:19081]
1870.9	2491.6	2135.2	1474.7	1633.2	1454.8	1450.4	1898.8	1983.3				1	1	1	2.7	2.7	2.7	79.399	0.0015584	2.4904	2100200	1	ENSBTAP00000021894.3pepchromosome:UMD3.1:29:48955480:48983276:1gene:ENSBTAG00000016470.3transcript:ENSBTAT00000021894.3gene_biotype:protein_codingtranscript_biotype:protein_codinggene_symbol:NADSYN1description:NADsynthetase1[Source:HGNCSymbol;Acc:HGNC:29832]	ENSBTAP00000021894.3pepchromosome:UMD3.1:29:48955480:48983276:1gene:ENSBTAG00000016470.3transcript:ENSBTAT00000021894.3gene_biotype:protein_codingtranscript_biotype:protein_codinggene_symbol:NADSYN1description:NADsynthetase1[Source:HGNCSymbol;Acc:HGNC:29832]
30006	31301	26130	21454	26952	22165	16494	21997	19246				4	1	1	18.8	7.8	7.8	25.669	0.00054392	2.9513	35771000	2	ENSBTAP00000021896.5pepchromosome:UMD3.1:3:33874019:33880598:-1gene:ENSBTAG00000037673.2transcript:ENSBTAT00000021896.5gene_biotype:protein_codingtranscript_biotype:protein_coding	ENSBTAP00000021896.5pepchromosome:UMD3.1:3:33874019:33880598:-1gene:ENSBTAG00000037673.2transcript:ENSBTAT00000021896.5gene_biotype:protein_codingtranscript_biotype:protein_coding
1928400	1952800	1739200	1284400	1622300	1432300	1117400	1424000	1343900				17	17	17	49.2	49.2	49.2	37.086	0	323.31	16927000000	106	ENSBTAP00000021909.3pepchromosome:UMD3.1:4:93532937:93554971:1gene:ENSBTAG00000016481.3transcript:ENSBTAT00000021909.3gene_biotype:protein_codingtranscript_biotype:protein_codinggene_symbol:CALUdescription:calumenin[Source:HGNCSymbol;Acc:HGNC:1458]	ENSBTAP00000021909.3pepchromosome:UMD3.1:4:93532937:93554971:1gene:ENSBTAG00000016481.3transcript:ENSBTAT00000021909.3gene_biotype:protein_codingtranscript_biotype:protein_codinggene_symbol:CALUdescription:calumenin[Source:HGNCSymbol;Acc:HGNC:1458]
23303	23076	17787	13149	20305	14694	15852	20378	21222				2	2	2	20.2	20.2	20.2	24.676	0	27.519	84546000	5	ENSBTAP00000021917.5pepchromosome:UMD3.1:27:14906506:15022818:-1gene:ENSBTAG00000016486.5transcript:ENSBTAT00000021917.5gene_biotype:protein_codingtranscript_biotype:protein_coding	ENSBTAP00000021917.5pepchromosome:UMD3.1:27:14906506:15022818:-1gene:ENSBTAG00000016486.5transcript:ENSBTAT00000021917.5gene_biotype:protein_codingtranscript_biotype:protein_coding
28531	28404	23920	16655	23842	18754	19883	26612	25044				1	1	1	3.2	3.2	3.2	54.787	0	5.8312	25115000	3	ENSBTAP00000021934.4pepchromosome:UMD3.1:9:82354181:82370631:1gene:ENSBTAG00000032163.2transcript:ENSBTAT00000021934.4gene_biotype:protein_codingtranscript_biotype:protein_codingdescription:ProteinLTV1homolog[Source:UniProtKB/Swiss-Prot;Acc:Q0VC06]	ENSBTAP00000021934.4pepchromosome:UMD3.1:9:82354181:82370631:1gene:ENSBTAG00000032163.2transcript:ENSBTAT00000021934.4gene_biotype:protein_codingtranscript_biotype:protein_codingdescription:ProteinLTV1homolog[Source:UniProtKB/Swiss-Prot;Acc:Q0VC06]
126200	124100	101480	80036	105870	84444	81307	106420	97518				4	4	4	16.9	16.9	16.9	46.122	0	50.663	88079000	9	ENSBTAP00000021952.4pepchromosome:UMD3.1:5:113982763:114005896:-1gene:ENSBTAG00000016511.4transcript:ENSBTAT00000021952.4gene_biotype:protein_codingtranscript_biotype:protein_codinggene_symbol:POLDIP3description:DNApolymerasedeltainteractingprotein3[Source:HGNCSymbol;Acc:HGNC:23782]	ENSBTAP00000021952.4pepchromosome:UMD3.1:5:113982763:114005896:-1gene:ENSBTAG00000016511.4transcript:ENSBTAT00000021952.4gene_biotype:protein_codingtranscript_biotype:protein_codinggene_symbol:POLDIP3description:DNApolymerasedeltainteractingprotein3[Source:HGNCSymbol;Acc:HGNC:23782]
23484	21934	21280	14418	19082	15333	13625	18287	18006				1	1	1	8.3	8.3	8.3	32.449	0	35.414	43883000	8	ENSBTAP00000021978.3pepchromosome:UMD3.1:18:56357610:56363423:-1gene:ENSBTAG00000016526.3transcript:ENSBTAT00000021978.3gene_biotype:protein_codingtranscript_biotype:protein_codinggene_symbol:PIH1D1description:PIH1domaincontaining1[Source:HGNCSymbol;Acc:HGNC:26075]	ENSBTAP00000021978.3pepchromosome:UMD3.1:18:56357610:56363423:-1gene:ENSBTAG00000016526.3transcript:ENSBTAT00000021978.3gene_biotype:protein_codingtranscript_biotype:protein_codinggene_symbol:PIH1D1description:PIH1domaincontaining1[Source:HGNCSymbol;Acc:HGNC:26075]
42689	46006	36081	29420	47653	29957	27702	36963	36502				2	2	2	5.2	5.2	5.2	43.316	0.00054945	3.0919	9839700	3	ENSBTAP00000021983.3pepchromosome:UMD3.1:22:50281953:50310036:-1gene:ENSBTAG00000016532.3transcript:ENSBTAT00000021983.3gene_biotype:protein_codingtranscript_biotype:protein_codinggene_symbol:MAPKAPK3description:mitogen-activatedproteinkinase-activatedproteinkinase3[Source:HGNCSymbol;Acc:HGNC:6888];ENSBTAP00000055647.1pepchromosome:UMD3.1:X:138715324:138741000:1gene:ENSBTAG00000014367.5transcript:ENSBTAT00000066094.1gene_biotype:protein_codingtranscript_biotype:protein_codinggene_symbol:PRKXdescription:proteinkinase,X-linked[Source:HGNCSymbol;Acc:HGNC:9441];ENSBTAP00000027520.5pepchromosome:UMD3.1:2:122030511:122032081:-1gene:ENSBTAG00000020652.5transcript:ENSBTAT00000027520.5gene_biotype:protein_codingtranscript_biotype:protein_codinggene_symbol:TSSK3description:testis-specificserine/threonine-proteinkinase3[Source:RefSeqpeptide;Acc:NP_001193754];ENSBTAP00000019102.5pepchromosome:UMD3.1:X:138715324:138747777:1gene:ENSBTAG00000014367.5transcript:ENSBTAT00000019102.5gene_biotype:protein_codingtranscript_biotype:protein_codinggene_symbol:PRKXdescription:proteinkinase,X-linked[Source:HGNCSymbol;Acc:HGNC:9441];ENSBTAP00000015530.5pepchromosome:UMD3.1:16:4319154:4365926:1gene:ENSBTAG00000038107.2transcript:ENSBTAT00000015530.5gene_biotype:protein_codingtranscript_biotype:protein_codinggene_symbol:MAPKAPK2description:mitogen-activatedproteinkinase-activatedproteinkinase2[Source:HGNCSymbol;Acc:HGNC:6887]	ENSBTAP00000021983.3pepchromosome:UMD3.1:22:50281953:50310036:-1gene:ENSBTAG00000016532.3transcript:ENSBTAT00000021983.3gene_biotype:protein_codingtranscript_biotype:protein_codinggene_symbol:MAPKAPK3description:mitogen-activatedproteinkinase-activatedproteinkinase3[Source:HGNCSymbol;Acc:HGNC:6888];ENSBTAP00000055647.1pepchromosome:UMD3.1:X:138715324:138741000:1gene:ENSBTAG00000014367.5transcript:ENSBTAT00000066094.1gene_biotype:protein_codingtranscript_biotype:protein_codinggene_symbol:PRKXdescription:proteinkinase,X-linked[Source:HGNCSymbol;Acc:HGNC:9441];ENSBTAP00000027520.5pepchromosome:UMD3.1:2:122030511:122032081:-1gene:ENSBTAG00000020652.5transcript:ENSBTAT00000027520.5gene_biotype:protein_codingtranscript_biotype:protein_codinggene_symbol:TSSK3description:testis-specificserine/threonine-proteinkinase3[Source:RefSeqpeptide;Acc:NP_001193754];ENSBTAP00000019102.5pepchromosome:UMD3.1:X:138715324:138747777:1gene:ENSBTAG00000014367.5transcript:ENSBTAT00000019102.5gene_biotype:protein_codingtranscript_biotype:protein_codinggene_symbol:PRKXdescription:proteinkinase,X-linked[Source:HGNCSymbol;Acc:HGNC:9441];ENSBTAP00000015530.5pepchromosome:UMD3.1:16:4319154:4365926:1gene:ENSBTAG00000038107.2transcript:ENSBTAT00000015530.5gene_biotype:protein_codingtranscript_biotype:protein_codinggene_symbol:MAPKAPK2description:mitogen-activatedproteinkinase-activatedproteinkinase2[Source:HGNCSymbol;Acc:HGNC:6887]
38256	34445	29897	24237	35363	24525	28386	36706	34615				5	5	5	4.2	4.2	4.2	147.36	0	19.998	33445000	7	ENSBTAP00000022015.5pepchromosome:UMD3.1:23:32029122:32339087:-1gene:ENSBTAG00000016549.5transcript:ENSBTAT00000022015.5gene_biotype:protein_codingtranscript_biotype:protein_codinggene_symbol:CARMIL1description:cappingproteinregulatorandmyosin1linker1[Source:HGNCSymbol;Acc:HGNC:21581]	ENSBTAP00000022015.5pepchromosome:UMD3.1:23:32029122:32339087:-1gene:ENSBTAG00000016549.5transcript:ENSBTAT00000022015.5gene_biotype:protein_codingtranscript_biotype:protein_codinggene_symbol:CARMIL1description:cappingproteinregulatorandmyosin1linker1[Source:HGNCSymbol;Acc:HGNC:21581]
52386	53148	45746	34236	45783	36469	35655	44349	42542				2	2	2	8.9	8.9	8.9	28.789	0	12.442	23207000	2	ENSBTAP00000022029.2pepchromosome:UMD3.1:25:1360579:1365802:1gene:ENSBTAG00000016561.4transcript:ENSBTAT00000022029.2gene_biotype:protein_codingtranscript_biotype:protein_codinggene_symbol:NUBP2description:CytosolicFe-SclusterassemblyfactorNUBP2[Source:UniProtKB/Swiss-Prot;Acc:Q3MHY6]	ENSBTAP00000022029.2pepchromosome:UMD3.1:25:1360579:1365802:1gene:ENSBTAG00000016561.4transcript:ENSBTAT00000022029.2gene_biotype:protein_codingtranscript_biotype:protein_codinggene_symbol:NUBP2description:CytosolicFe-SclusterassemblyfactorNUBP2[Source:UniProtKB/Swiss-Prot;Acc:Q3MHY6]
211370	221060	187540	149970	237190	154640	163570	206660	195940				6	6	6	7.9	7.9	7.9	87.882	0	23.956	323110000	20	ENSBTAP00000022030.4pepchromosome:UMD3.1:9:42651150:42718789:1gene:ENSBTAG00000016562.4transcript:ENSBTAT00000022030.4gene_biotype:protein_codingtranscript_biotype:protein_codinggene_symbol:SEC63description:SEC63homolog,proteintranslocationregulator[Source:HGNCSymbol;Acc:HGNC:21082]	ENSBTAP00000022030.4pepchromosome:UMD3.1:9:42651150:42718789:1gene:ENSBTAG00000016562.4transcript:ENSBTAT00000022030.4gene_biotype:protein_codingtranscript_biotype:protein_codinggene_symbol:SEC63description:SEC63homolog,proteintranslocationregulator[Source:HGNCSymbol;Acc:HGNC:21082]
87179	88121	80516	67353	83751	67919	63654	78791	73467				7	7	7	4.8	4.8	4.8	259.18	0	23.834	70671000	11	ENSBTAP00000022033.5pepchromosome:UMD3.1:22:10813998:10923960:1gene:ENSBTAG00000016563.5transcript:ENSBTAT00000022033.5gene_biotype:protein_codingtranscript_biotype:protein_codinggene_symbol:GOLGA4description:golginA4[Source:HGNCSymbol;Acc:HGNC:4427]	ENSBTAP00000022033.5pepchromosome:UMD3.1:22:10813998:10923960:1gene:ENSBTAG00000016563.5transcript:ENSBTAT00000022033.5gene_biotype:protein_codingtranscript_biotype:protein_codinggene_symbol:GOLGA4description:golginA4[Source:HGNCSymbol;Acc:HGNC:4427]
159340	148950	118680	89194	125110	93193	108480	137200	137850				9	5	5	21.3	14.3	14.3	43.718	0	16.906	163530000	12	ENSBTAP00000022041.3pepchromosome:UMD3.1:25:225533:257902:-1gene:ENSBTAG00000016568.3transcript:ENSBTAT00000022041.3gene_biotype:protein_codingtranscript_biotype:protein_codinggene_symbol:LUC7Ldescription:LUC7like[Source:HGNCSymbol;Acc:HGNC:6723]	ENSBTAP00000022041.3pepchromosome:UMD3.1:25:225533:257902:-1gene:ENSBTAG00000016568.3transcript:ENSBTAT00000022041.3gene_biotype:protein_codingtranscript_biotype:protein_codinggene_symbol:LUC7Ldescription:LUC7like[Source:HGNCSymbol;Acc:HGNC:6723]
1073100	1070200	888110	686490	941390	740820	684360	879530	828590				23	14	14	37.8	27	27	70.955	0	77.157	2538200000	32	ENSBTAP00000022054.4pepchromosome:UMD3.1:2:130103590:130132649:1gene:ENSBTAG00000016578.4transcript:ENSBTAT00000022054.4gene_biotype:protein_codingtranscript_biotype:protein_codinggene_symbol:HNRNPRdescription:heterogeneousnuclearribonucleoproteinR[Source:HGNCSymbol;Acc:HGNC:5047]	ENSBTAP00000022054.4pepchromosome:UMD3.1:2:130103590:130132649:1gene:ENSBTAG00000016578.4transcript:ENSBTAT00000022054.4gene_biotype:protein_codingtranscript_biotype:protein_codinggene_symbol:HNRNPRdescription:heterogeneousnuclearribonucleoproteinR[Source:HGNCSymbol;Acc:HGNC:5047]
142540	147020	123550	94527	156260	100020	99164	121560	117020				8	8	8	8.2	8.2	8.2	111.13	0	69.476	197360000	16	ENSBTAP00000022075.5pepchromosome:UMD3.1:5:30320681:30372554:1gene:ENSBTAG00000016593.5transcript:ENSBTAT00000022075.5gene_biotype:protein_codingtranscript_biotype:protein_codinggene_symbol:FMNL3description:forminlike3[Source:HGNCSymbol;Acc:HGNC:23698];ENSBTAP00000038204.4pepchromosome:UMD3.1:2:43652960:43979596:-1gene:ENSBTAG00000026851.4transcript:ENSBTAT00000038390.4gene_biotype:protein_codingtranscript_biotype:protein_codinggene_symbol:FMNL2description:formin-likeprotein2[Source:RefSeqpeptide;Acc:NP_001193750];ENSBTAP00000055557.1pepchromosome:UMD3.1:2:43652958:43687137:-1gene:ENSBTAG00000026851.4transcript:ENSBTAT00000065141.1gene_biotype:protein_codingtranscript_biotype:protein_codinggene_symbol:FMNL2description:formin-likeprotein2[Source:RefSeqpeptide;Acc:NP_001193750]	ENSBTAP00000022075.5pepchromosome:UMD3.1:5:30320681:30372554:1gene:ENSBTAG00000016593.5transcript:ENSBTAT00000022075.5gene_biotype:protein_codingtranscript_biotype:protein_codinggene_symbol:FMNL3description:forminlike3[Source:HGNCSymbol;Acc:HGNC:23698];ENSBTAP00000038204.4pepchromosome:UMD3.1:2:43652960:43979596:-1gene:ENSBTAG00000026851.4transcript:ENSBTAT00000038390.4gene_biotype:protein_codingtranscript_biotype:protein_codinggene_symbol:FMNL2description:formin-likeprotein2[Source:RefSeqpeptide;Acc:NP_001193750]
457990	425610	339270	279800	364160	280530	307410	426070	399770				6	6	6	39.3	39.3	39.3	14.223	0	44.556	950520000	19	ENSBTAP00000022078.3pepchromosome:UMD3.1:7:53119765:53193428:-1gene:ENSBTAG00000016596.3transcript:ENSBTAT00000022078.3gene_biotype:protein_codingtranscript_biotype:protein_codinggene_symbol:PFDN1description:prefoldinsubunit1[Source:HGNCSymbol;Acc:HGNC:8866]	ENSBTAP00000022078.3pepchromosome:UMD3.1:7:53119765:53193428:-1gene:ENSBTAG00000016596.3transcript:ENSBTAT00000022078.3gene_biotype:protein_codingtranscript_biotype:protein_codinggene_symbol:PFDN1description:prefoldinsubunit1[Source:HGNCSymbol;Acc:HGNC:8866]
17229	17187	13152	12862	15505	12136	14241	17798	17954				1	1	1	13.4	13.4	13.4	11.998	0.0051954	2.011	11853000	2	ENSBTAP00000022082.3pepchromosome:UMD3.1:11:10141776:10144861:1gene:ENSBTAG00000016599.3transcript:ENSBTAT00000022082.3gene_biotype:protein_codingtranscript_biotype:protein_codinggene_symbol:MRPL53description:mitochondrialribosomalproteinL53[Source:HGNCSymbol;Acc:HGNC:16684]	ENSBTAP00000022082.3pepchromosome:UMD3.1:11:10141776:10144861:1gene:ENSBTAG00000016599.3transcript:ENSBTAT00000022082.3gene_biotype:protein_codingtranscript_biotype:protein_codinggene_symbol:MRPL53description:mitochondrialribosomalproteinL53[Source:HGNCSymbol;Acc:HGNC:16684]
273820	266990	225330	167900	250870	179440	199150	252800	245280				8	8	8	12.5	12.5	12.5	108.34	0	89.775	419240000	16	ENSBTAP00000022098.4pepchromosome:UMD3.1:10:86727710:86762452:-1gene:ENSBTAG00000016612.4transcript:ENSBTAT00000022098.4gene_biotype:protein_codingtranscript_biotype:protein_codinggene_symbol:NEK9description:serine/threonine-proteinkinaseNek9[Source:RefSeqpeptide;Acc:NP_001192989];REV__ENSBTAP00000001547.3pepchromosome:UMD3.1:28:26451331:26504095:1gene:ENSBTAG00000001163.3transcript:ENSBTAT00000001547.3gene_biotype:protein_codingtranscript_biotype:protein_codinggene_symbol:H2AFY2description:H2AhistonefamilymemberY2[Source:HGNCSymbol;Acc:HGNC:14453]	ENSBTAP00000022098.4pepchromosome:UMD3.1:10:86727710:86762452:-1gene:ENSBTAG00000016612.4transcript:ENSBTAT00000022098.4gene_biotype:protein_codingtranscript_biotype:protein_codinggene_symbol:NEK9description:serine/threonine-proteinkinaseNek9[Source:RefSeqpeptide;Acc:NP_001192989]
9929.9	11954	9917.8	8198.6	8773	7933.1	6920.8	8615.2	7741.4				2	2	2	8.7	8.7	8.7	69.3	0	13.402	22093000	5	ENSBTAP00000022110.4pepchromosome:UMD3.1:19:25075806:25100374:-1gene:ENSBTAG00000016621.4transcript:ENSBTAT00000022110.4gene_biotype:protein_codingtranscript_biotype:protein_codinggene_symbol:NCBP3description:nuclearcapbindingsubunit3[Source:HGNCSymbol;Acc:HGNC:24612]	ENSBTAP00000022110.4pepchromosome:UMD3.1:19:25075806:25100374:-1gene:ENSBTAG00000016621.4transcript:ENSBTAT00000022110.4gene_biotype:protein_codingtranscript_biotype:protein_codinggene_symbol:NCBP3description:nuclearcapbindingsubunit3[Source:HGNCSymbol;Acc:HGNC:24612]
51913	55185	49666	37284	47324	42617	38850	46627	44512				3	3	3	10.6	10.6	10.6	44.565	0	9.2755	45405000	4	ENSBTAP00000022129.3pepchromosome:UMD3.1:12:11306594:11329117:1gene:ENSBTAG00000016637.3transcript:ENSBTAT00000022129.3gene_biotype:protein_codingtranscript_biotype:protein_codinggene_symbol:WBP4description:WWdomainbindingprotein4[Source:HGNCSymbol;Acc:HGNC:12739]	ENSBTAP00000022129.3pepchromosome:UMD3.1:12:11306594:11329117:1gene:ENSBTAG00000016637.3transcript:ENSBTAT00000022129.3gene_biotype:protein_codingtranscript_biotype:protein_codinggene_symbol:WBP4description:WWdomainbindingprotein4[Source:HGNCSymbol;Acc:HGNC:12739]
4371.1	4533.4	4517.3	3116.8	4741.9	3162.4	2877.4	4107.5	3317.7				2	2	2	4.7	4.7	4.7	73.283	0.00027655	3.1513	10054000	2	ENSBTAP00000022131.2pepchromosome:UMD3.1:12:22718822:22773621:-1gene:ENSBTAG00000016635.3transcript:ENSBTAT00000022131.2gene_biotype:protein_codingtranscript_biotype:protein_codinggene_symbol:COG6description:componentofoligomericgolgicomplex6[Source:HGNCSymbol;Acc:HGNC:18621]	ENSBTAP00000022131.2pepchromosome:UMD3.1:12:22718822:22773621:-1gene:ENSBTAG00000016635.3transcript:ENSBTAT00000022131.2gene_biotype:protein_codingtranscript_biotype:protein_codinggene_symbol:COG6description:componentofoligomericgolgicomplex6[Source:HGNCSymbol;Acc:HGNC:18621]
98777	84179	56582	58847	67636	47046	51308	66861	59318				3	3	3	5.7	5.7	5.7	74.679	0	9.8078	246960000	11	ENSBTAP00000022133.4pepchromosome:UMD3.1:18:18568735:18608192:1gene:ENSBTAG00000016640.4transcript:ENSBTAT00000022133.4gene_biotype:protein_codingtranscript_biotype:protein_codinggene_symbol:HEATR3description:HEATrepeatcontaining3[Source:HGNCSymbol;Acc:HGNC:26087]	ENSBTAP00000022133.4pepchromosome:UMD3.1:18:18568735:18608192:1gene:ENSBTAG00000016640.4transcript:ENSBTAT00000022133.4gene_biotype:protein_codingtranscript_biotype:protein_codinggene_symbol:HEATR3description:HEATrepeatcontaining3[Source:HGNCSymbol;Acc:HGNC:26087]
7321.1	7690	5837.1	4534.3	6689.7	4620.1	4657.9	5359.6	5907.8				1	1	1	2.3	2.3	2.3	133.96	0.00028877	3.6925	6117500	2	ENSBTAP00000022164.4pepchromosome:UMD3.1:24:61087762:61201878:1gene:ENSBTAG00000016666.4transcript:ENSBTAT00000022164.4gene_biotype:protein_codingtranscript_biotype:protein_codinggene_symbol:KIAA1468description:KIAA1468[Source:HGNCSymbol;Acc:HGNC:29289]	ENSBTAP00000022164.4pepchromosome:UMD3.1:24:61087762:61201878:1gene:ENSBTAG00000016666.4transcript:ENSBTAT00000022164.4gene_biotype:protein_codingtranscript_biotype:protein_codinggene_symbol:KIAA1468description:KIAA1468[Source:HGNCSymbol;Acc:HGNC:29289]
210820	216920	180500	147070	188210	153310	131850	180680	173970				4	4	4	13.5	13.5	13.5	39.097	0	116.05	232960000	8	ENSBTAP00000022174.4pepchromosome:UMD3.1:13:31202455:31278293:1gene:ENSBTAG00000016676.4transcript:ENSBTAT00000022174.4gene_biotype:protein_codingtranscript_biotype:protein_codinggene_symbol:PTERdescription:phosphotriesteraserelated[Source:HGNCSymbol;Acc:HGNC:9590]	ENSBTAP00000022174.4pepchromosome:UMD3.1:13:31202455:31278293:1gene:ENSBTAG00000016676.4transcript:ENSBTAT00000022174.4gene_biotype:protein_codingtranscript_biotype:protein_codinggene_symbol:PTERdescription:phosphotriesteraserelated[Source:HGNCSymbol;Acc:HGNC:9590]
830200	873730	758470	602450	766870	625940	575150	730340	683810				13	13	13	43	43	43	40.62	0	130.8	1201500000	40	ENSBTAP00000022180.3pepchromosome:UMD3.1:17:41249493:41262410:1gene:ENSBTAG00000016680.5transcript:ENSBTAT00000022180.3gene_biotype:protein_codingtranscript_biotype:protein_codinggene_symbol:PPIDdescription:peptidylprolylisomeraseD[Source:HGNCSymbol;Acc:HGNC:9257]	ENSBTAP00000022180.3pepchromosome:UMD3.1:17:41249493:41262410:1gene:ENSBTAG00000016680.5transcript:ENSBTAT00000022180.3gene_biotype:protein_codingtranscript_biotype:protein_codinggene_symbol:PPIDdescription:peptidylprolylisomeraseD[Source:HGNCSymbol;Acc:HGNC:9257]
214330	208380	181130	140380	181310	142520	125730	163620	159420				4	4	4	18.3	18.3	18.3	25.232	0	26.825	135980000	12	ENSBTAP00000056303.1pepchromosome:UMD3.1:1:120714267:120714944:1gene:ENSBTAG00000046008.1transcript:ENSBTAT00000064713.1gene_biotype:protein_codingtranscript_biotype:protein_coding;ENSBTAP00000022204.2pepchromosome:UMD3.1:3:28865272:28879550:1gene:ENSBTAG00000016705.2transcript:ENSBTAT00000022204.2gene_biotype:protein_codingtranscript_biotype:protein_coding	ENSBTAP00000056303.1pepchromosome:UMD3.1:1:120714267:120714944:1gene:ENSBTAG00000046008.1transcript:ENSBTAT00000064713.1gene_biotype:protein_codingtranscript_biotype:protein_coding;ENSBTAP00000022204.2pepchromosome:UMD3.1:3:28865272:28879550:1gene:ENSBTAG00000016705.2transcript:ENSBTAT00000022204.2gene_biotype:protein_codingtranscript_biotype:protein_coding
40677	38694	33300	29230	35915	30874	28192	33704	31682				3	3	3	6.4	6.4	6.4	60.576	0	6.5775	41881000	6	ENSBTAP00000022205.5pepchromosome:UMD3.1:16:12643618:12733800:-1gene:ENSBTAG00000016703.5transcript:ENSBTAT00000022205.5gene_biotype:protein_codingtranscript_biotype:protein_codinggene_symbol:CDC73description:celldivisioncycle73[Source:HGNCSymbol;Acc:HGNC:16783]	ENSBTAP00000022205.5pepchromosome:UMD3.1:16:12643618:12733800:-1gene:ENSBTAG00000016703.5transcript:ENSBTAT00000022205.5gene_biotype:protein_codingtranscript_biotype:protein_codinggene_symbol:CDC73description:celldivisioncycle73[Source:HGNCSymbol;Acc:HGNC:16783]
7294800	7290500	6161400	4495000	6600400	4860800	4340600	5520500	5252000				71	71	71	49.2	49.2	49.2	189.94	0	323.31	30596000000	373	ENSBTAP00000022210.5pepchromosome:UMD3.1:19:10848574:10889456:1gene:ENSBTAG00000016708.5transcript:ENSBTAT00000022210.5gene_biotype:protein_codingtranscript_biotype:protein_codinggene_symbol:CLTCdescription:clathrinheavychain1[Source:RefSeqpeptide;Acc:NP_776448]	ENSBTAP00000022210.5pepchromosome:UMD3.1:19:10848574:10889456:1gene:ENSBTAG00000016708.5transcript:ENSBTAT00000022210.5gene_biotype:protein_codingtranscript_biotype:protein_codinggene_symbol:CLTCdescription:clathrinheavychain1[Source:RefSeqpeptide;Acc:NP_776448]
99533	109690	89391	70971	94686	74783	65082	76604	76840				3	3	3	24.6	24.6	24.6	19.29	0	27.771	116370000	5	ENSBTAP00000022212.2pepchromosome:UMD3.1:19:10894828:10903658:-1gene:ENSBTAG00000016710.2transcript:ENSBTAT00000022212.2gene_biotype:protein_codingtranscript_biotype:protein_codinggene_symbol:PTRH2description:peptidyl-tRNAhydrolase2[Source:HGNCSymbol;Acc:HGNC:24265]	ENSBTAP00000022212.2pepchromosome:UMD3.1:19:10894828:10903658:-1gene:ENSBTAG00000016710.2transcript:ENSBTAT00000022212.2gene_biotype:protein_codingtranscript_biotype:protein_codinggene_symbol:PTRH2description:peptidyl-tRNAhydrolase2[Source:HGNCSymbol;Acc:HGNC:24265]
64008	54690	49772	33921	50548	34561	40935	55156	51394				2	2	2	6.3	6.3	6.3	41.398	0	4.9543	66045000	5	ENSBTAP00000022217.4pepchromosome:UMD3.1:14:32699360:32701121:1gene:ENSBTAG00000016716.4transcript:ENSBTAT00000022217.4gene_biotype:protein_codingtranscript_biotype:protein_codinggene_symbol:RRS1description:ribosomebiogenesisregulatorhomolog[Source:HGNCSymbol;Acc:HGNC:17083]	ENSBTAP00000022217.4pepchromosome:UMD3.1:14:32699360:32701121:1gene:ENSBTAG00000016716.4transcript:ENSBTAT00000022217.4gene_biotype:protein_codingtranscript_biotype:protein_codinggene_symbol:RRS1description:ribosomebiogenesisregulatorhomolog[Source:HGNCSymbol;Acc:HGNC:17083]
2022500	2025400	1696900	1259600	1862600	1388900	1349500	1599300	1534100				11	11	5	42	42	21.5	22.677	0	308.46	11439000000	74	ENSBTAP00000022227.5pepchromosome:UMD3.1:11:63429725:63458558:-1gene:ENSBTAG00000016720.5transcript:ENSBTAT00000022227.5gene_biotype:protein_codingtranscript_biotype:protein_codinggene_symbol:RAB1Adescription:RAB1A,memberRASoncogenefamily[Source:HGNCSymbol;Acc:HGNC:9758];ENSBTAP00000042206.3pepchromosome:UMD3.1:11:63429725:63458565:-1gene:ENSBTAG00000016720.5transcript:ENSBTAT00000044735.3gene_biotype:protein_codingtranscript_biotype:protein_codinggene_symbol:RAB1Adescription:RAB1A,memberRASoncogenefamily[Source:HGNCSymbol;Acc:HGNC:9758];ENSBTAP00000035638.4pepchromosome:UMD3.1:10:77387906:77408370:-1gene:ENSBTAG00000003474.5transcript:ENSBTAT00000035769.4gene_biotype:protein_codingtranscript_biotype:protein_codinggene_symbol:RAB15description:RAB15,memberRASoncogenefamily[Source:HGNCSymbol;Acc:HGNC:20150]	ENSBTAP00000022227.5pepchromosome:UMD3.1:11:63429725:63458558:-1gene:ENSBTAG00000016720.5transcript:ENSBTAT00000022227.5gene_biotype:protein_codingtranscript_biotype:protein_codinggene_symbol:RAB1Adescription:RAB1A,memberRASoncogenefamily[Source:HGNCSymbol;Acc:HGNC:9758];ENSBTAP00000042206.3pepchromosome:UMD3.1:11:63429725:63458565:-1gene:ENSBTAG00000016720.5transcript:ENSBTAT00000044735.3gene_biotype:protein_codingtranscript_biotype:protein_codinggene_symbol:RAB1Adescription:RAB1A,memberRASoncogenefamily[Source:HGNCSymbol;Acc:HGNC:9758]
270760	272600	219660	165080	222850	178680	192330	248930	230870				6	6	6	27.5	27.5	27.5	30.031	0	236.76	837040000	30	ENSBTAP00000022237.5pepchromosome:UMD3.1:3:20453150:20465219:1gene:ENSBTAG00000016730.5transcript:ENSBTAT00000022237.5gene_biotype:protein_codingtranscript_biotype:protein_codinggene_symbol:ANP32Edescription:acidicleucine-richnuclearphosphoprotein32familymemberE[Source:RefSeqpeptide;Acc:NP_001068774]	ENSBTAP00000022237.5pepchromosome:UMD3.1:3:20453150:20465219:1gene:ENSBTAG00000016730.5transcript:ENSBTAT00000022237.5gene_biotype:protein_codingtranscript_biotype:protein_codinggene_symbol:ANP32Edescription:acidicleucine-richnuclearphosphoprotein32familymemberE[Source:RefSeqpeptide;Acc:NP_001068774]
1871600	1811100	1498300	1136300	1593500	1207500	1110900	1441600	1395100				25	25	25	28.6	28.6	28.6	119.79	0	323.31	2497300000	72	ENSBTAP00000022258.4pepchromosome:UMD3.1:19:42691369:42735634:-1gene:ENSBTAG00000016740.5transcript:ENSBTAT00000022258.4gene_biotype:protein_codingtranscript_biotype:protein_codinggene_symbol:ACLYdescription:ATPcitratelyase[Source:HGNCSymbol;Acc:HGNC:115]	ENSBTAP00000022258.4pepchromosome:UMD3.1:19:42691369:42735634:-1gene:ENSBTAG00000016740.5transcript:ENSBTAT00000022258.4gene_biotype:protein_codingtranscript_biotype:protein_codinggene_symbol:ACLYdescription:ATPcitratelyase[Source:HGNCSymbol;Acc:HGNC:115]
643250	605690	503280	388210	500050	418890	423620	542120	539320				8	8	8	10	10	10	78.426	0	138.67	847840000	15	ENSBTAP00000022266.4pepchromosome:UMD3.1:15:65457710:65497385:1gene:ENSBTAG00000016744.5transcript:ENSBTAT00000022266.4gene_biotype:protein_codingtranscript_biotype:protein_codinggene_symbol:CAPRIN1description:caprin-1[Source:RefSeqpeptide;Acc:NP_001069530]	ENSBTAP00000022266.4pepchromosome:UMD3.1:15:65457710:65497385:1gene:ENSBTAG00000016744.5transcript:ENSBTAT00000022266.4gene_biotype:protein_codingtranscript_biotype:protein_codinggene_symbol:CAPRIN1description:caprin-1[Source:RefSeqpeptide;Acc:NP_001069530]
27119	25421	21441	17947	27009	17643	24447	27267	27412				2	2	2	2.3	2.3	2.3	115.97	0	5.9378	17515000	3	ENSBTAP00000022271.5pepchromosome:UMD3.1:15:65502377:65541204:1gene:ENSBTAG00000016747.5transcript:ENSBTAT00000022271.5gene_biotype:protein_codingtranscript_biotype:protein_codinggene_symbol:NAT10description:N-acetyltransferase10[Source:HGNCSymbol;Acc:HGNC:29830]	ENSBTAP00000022271.5pepchromosome:UMD3.1:15:65502377:65541204:1gene:ENSBTAG00000016747.5transcript:ENSBTAT00000022271.5gene_biotype:protein_codingtranscript_biotype:protein_codinggene_symbol:NAT10description:N-acetyltransferase10[Source:HGNCSymbol;Acc:HGNC:29830]
126350	133920	101070	82859	112960	83652	90200	117770	120340				4	1	1	7.1	2.3	2.3	56.784	0	7.8052	77783000	2	ENSBTAP00000022272.5pepchromosome:UMD3.1:8:103339338:103383299:-1gene:ENSBTAG00000016750.5transcript:ENSBTAT00000022272.5gene_biotype:protein_codingtranscript_biotype:protein_codinggene_symbol:PTBP3description:polypyrimidinetractbindingprotein3[Source:HGNCSymbol;Acc:HGNC:10253]	ENSBTAP00000022272.5pepchromosome:UMD3.1:8:103339338:103383299:-1gene:ENSBTAG00000016750.5transcript:ENSBTAT00000022272.5gene_biotype:protein_codingtranscript_biotype:protein_codinggene_symbol:PTBP3description:polypyrimidinetractbindingprotein3[Source:HGNCSymbol;Acc:HGNC:10253]
77713	78070	64995	52281	72111	56860	51446	67144	63208				4	4	4	3.3	3.3	3.3	149.61	0	17.163	25411000	4	ENSBTAP00000022276.5pepchromosome:UMD3.1:9:15670077:15763485:1gene:ENSBTAG00000016751.5transcript:ENSBTAT00000022276.5gene_biotype:protein_codingtranscript_biotype:protein_codinggene_symbol:MYO6description:unconventionalmyosin-VI[Source:RefSeqpeptide;Acc:NP_001193001]	ENSBTAP00000022276.5pepchromosome:UMD3.1:9:15670077:15763485:1gene:ENSBTAG00000016751.5transcript:ENSBTAT00000022276.5gene_biotype:protein_codingtranscript_biotype:protein_codinggene_symbol:MYO6description:unconventionalmyosin-VI[Source:RefSeqpeptide;Acc:NP_001193001]
371410	371820	296770	238980	368200	244430	234330	299590	287650				6	6	4	9.3	9.3	6.8	74.529	0	25.859	272970000	12	ENSBTAP00000022292.4pepchromosome:UMD3.1:2:24678582:24777204:1gene:ENSBTAG00000016762.4transcript:ENSBTAT00000022292.4gene_biotype:protein_codingtranscript_biotype:protein_codinggene_symbol:SLC25A12description:solutecarrierfamily25member12[Source:HGNCSymbol;Acc:HGNC:10982]	ENSBTAP00000022292.4pepchromosome:UMD3.1:2:24678582:24777204:1gene:ENSBTAG00000016762.4transcript:ENSBTAT00000022292.4gene_biotype:protein_codingtranscript_biotype:protein_codinggene_symbol:SLC25A12description:solutecarrierfamily25member12[Source:HGNCSymbol;Acc:HGNC:10982]
10036	10664	6844.3	5753.3	7500.1	6375.1	7922.6	10194	9028.3				1	1	1	3.8	3.8	3.8	45.407	0	10.6	19663000	4	ENSBTAP00000022298.3pepchromosome:UMD3.1:22:10379811:10490263:1gene:ENSBTAG00000016760.5transcript:ENSBTAT00000022298.3gene_biotype:protein_codingtranscript_biotype:protein_codinggene_symbol:LRRFIP2description:LRRbindingFLIIinteractingprotein2[Source:HGNCSymbol;Acc:HGNC:6703];ENSBTAP00000052423.2pepchromosome:UMD3.1:22:10379811:10490263:1gene:ENSBTAG00000016760.5transcript:ENSBTAT00000056583.2gene_biotype:protein_codingtranscript_biotype:protein_codinggene_symbol:LRRFIP2description:LRRbindingFLIIinteractingprotein2[Source:HGNCSymbol;Acc:HGNC:6703]	ENSBTAP00000022298.3pepchromosome:UMD3.1:22:10379811:10490263:1gene:ENSBTAG00000016760.5transcript:ENSBTAT00000022298.3gene_biotype:protein_codingtranscript_biotype:protein_codinggene_symbol:LRRFIP2description:LRRbindingFLIIinteractingprotein2[Source:HGNCSymbol;Acc:HGNC:6703];ENSBTAP00000052423.2pepchromosome:UMD3.1:22:10379811:10490263:1gene:ENSBTAG00000016760.5transcript:ENSBTAT00000056583.2gene_biotype:protein_codingtranscript_biotype:protein_codinggene_symbol:LRRFIP2description:LRRbindingFLIIinteractingprotein2[Source:HGNCSymbol;Acc:HGNC:6703]
4049200	4005100	3349000	2512700	3548800	2687600	2687000	3466400	3338900				37	37	37	40.4	40.4	40.4	117.83	0	323.31	13741000000	228	ENSBTAP00000022299.5pepchromosome:UMD3.1:X:90831727:90850346:1gene:ENSBTAG00000016764.5transcript:ENSBTAT00000022299.5gene_biotype:protein_codingtranscript_biotype:protein_codinggene_symbol:UBA1description:ubiquitinlikemodifieractivatingenzyme1[Source:HGNCSymbol;Acc:HGNC:12469]	ENSBTAP00000022299.5pepchromosome:UMD3.1:X:90831727:90850346:1gene:ENSBTAG00000016764.5transcript:ENSBTAT00000022299.5gene_biotype:protein_codingtranscript_biotype:protein_codinggene_symbol:UBA1description:ubiquitinlikemodifieractivatingenzyme1[Source:HGNCSymbol;Acc:HGNC:12469]
25560	27123	23150	20100	24282	20169	18037	25512	25181				1	1	1	2.5	2.5	2.5	86.426	0	15.985	18771000	4	ENSBTAP00000049509.2pepchromosome:UMD3.1:X:90868705:90882821:1gene:ENSBTAG00000016772.5transcript:ENSBTAT00000055593.2gene_biotype:protein_codingtranscript_biotype:protein_codinggene_symbol:USP11description:ubiquitinspecificpeptidase11[Source:HGNCSymbol;Acc:HGNC:12609];ENSBTAP00000022310.4pepchromosome:UMD3.1:X:90868233:90882828:1gene:ENSBTAG00000016772.5transcript:ENSBTAT00000022310.4gene_biotype:protein_codingtranscript_biotype:protein_codinggene_symbol:USP11description:ubiquitinspecificpeptidase11[Source:HGNCSymbol;Acc:HGNC:12609]	ENSBTAP00000049509.2pepchromosome:UMD3.1:X:90868705:90882821:1gene:ENSBTAG00000016772.5transcript:ENSBTAT00000055593.2gene_biotype:protein_codingtranscript_biotype:protein_codinggene_symbol:USP11description:ubiquitinspecificpeptidase11[Source:HGNCSymbol;Acc:HGNC:12609];ENSBTAP00000022310.4pepchromosome:UMD3.1:X:90868233:90882828:1gene:ENSBTAG00000016772.5transcript:ENSBTAT00000022310.4gene_biotype:protein_codingtranscript_biotype:protein_codinggene_symbol:USP11description:ubiquitinspecificpeptidase11[Source:HGNCSymbol;Acc:HGNC:12609]
130770	130290	115330	100150	154050	93527	120860	144400	133730				3	3	3	7.6	7.6	7.6	71.023	0	15.796	159380000	16	ENSBTAP00000050547.1pepchromosome:UMD3.1:7:5532597:5571774:-1gene:ENSBTAG00000016775.5transcript:ENSBTAT00000055878.1gene_biotype:protein_codingtranscript_biotype:protein_codinggene_symbol:SLC27A1description:solutecarrierfamily27member1[Source:HGNCSymbol;Acc:HGNC:10995];ENSBTAP00000022311.4pepchromosome:UMD3.1:7:5533477:5571775:-1gene:ENSBTAG00000016775.5transcript:ENSBTAT00000022311.4gene_biotype:protein_codingtranscript_biotype:protein_codinggene_symbol:SLC27A1description:solutecarrierfamily27member1[Source:HGNCSymbol;Acc:HGNC:10995];ENSBTAP00000051970.1pepchromosome:UMD3.1:7:5533477:5571775:-1gene:ENSBTAG00000016775.5transcript:ENSBTAT00000054482.1gene_biotype:protein_codingtranscript_biotype:protein_codinggene_symbol:SLC27A1description:solutecarrierfamily27member1[Source:HGNCSymbol;Acc:HGNC:10995];ENSBTAP00000020526.5pepchromosome:UMD3.1:11:98957840:98971732:1gene:ENSBTAG00000015436.5transcript:ENSBTAT00000020526.5gene_biotype:protein_codingtranscript_biotype:protein_codinggene_symbol:SLC27A4description:solutecarrierfamily27member4[Source:HGNCSymbol;Acc:HGNC:10998]	ENSBTAP00000050547.1pepchromosome:UMD3.1:7:5532597:5571774:-1gene:ENSBTAG00000016775.5transcript:ENSBTAT00000055878.1gene_biotype:protein_codingtranscript_biotype:protein_codinggene_symbol:SLC27A1description:solutecarrierfamily27member1[Source:HGNCSymbol;Acc:HGNC:10995];ENSBTAP00000022311.4pepchromosome:UMD3.1:7:5533477:5571775:-1gene:ENSBTAG00000016775.5transcript:ENSBTAT00000022311.4gene_biotype:protein_codingtranscript_biotype:protein_codinggene_symbol:SLC27A1description:solutecarrierfamily27member1[Source:HGNCSymbol;Acc:HGNC:10995];ENSBTAP00000051970.1pepchromosome:UMD3.1:7:5533477:5571775:-1gene:ENSBTAG00000016775.5transcript:ENSBTAT00000054482.1gene_biotype:protein_codingtranscript_biotype:protein_codinggene_symbol:SLC27A1description:solutecarrierfamily27member1[Source:HGNCSymbol;Acc:HGNC:10995]
1099700	1028800	857540	637590	892280	680140	674390	909410	894870				10	10	10	56.6	56.6	56.6	27.531	0	226.71	2626500000	46	ENSBTAP00000022314.2pepchromosome:UMD3.1:7:5517843:5526391:-1gene:ENSBTAG00000016783.2transcript:ENSBTAT00000022314.2gene_biotype:protein_codingtranscript_biotype:protein_codinggene_symbol:PGLSdescription:6-phosphogluconolactonase[Source:HGNCSymbol;Acc:HGNC:8903]	ENSBTAP00000022314.2pepchromosome:UMD3.1:7:5517843:5526391:-1gene:ENSBTAG00000016783.2transcript:ENSBTAT00000022314.2gene_biotype:protein_codingtranscript_biotype:protein_codinggene_symbol:PGLSdescription:6-phosphogluconolactonase[Source:HGNCSymbol;Acc:HGNC:8903]
12171	13157	11790	7917.9	10638	7348.3	8151.7	9669.5	8959.5				2	2	2	2.3	2.3	2.3	94.305	0.0025342	2.2815	11543000	2	ENSBTAP00000022316.5pepchromosome:UMD3.1:2:84734002:84770814:1gene:ENSBTAG00000016782.5transcript:ENSBTAT00000022316.5gene_biotype:protein_codingtranscript_biotype:protein_codinggene_symbol:SLC39A10description:solutecarrierfamily39member10[Source:HGNCSymbol;Acc:HGNC:20861]	ENSBTAP00000022316.5pepchromosome:UMD3.1:2:84734002:84770814:1gene:ENSBTAG00000016782.5transcript:ENSBTAT00000022316.5gene_biotype:protein_codingtranscript_biotype:protein_codinggene_symbol:SLC39A10description:solutecarrierfamily39member10[Source:HGNCSymbol;Acc:HGNC:20861]
440260	430910	351390	279600	360380	300180	276670	377700	358500				11	11	11	9.5	9.5	9.5	160.62	0	124.9	605580000	18	ENSBTAP00000022319.5pepchromosome:UMD3.1:17:55245237:55360147:1gene:ENSBTAG00000016779.5transcript:ENSBTAT00000022319.5gene_biotype:protein_codingtranscript_biotype:protein_codinggene_symbol:CLIP1description:CAP-Glydomaincontaininglinkerprotein1[Source:HGNCSymbol;Acc:HGNC:10461]	ENSBTAP00000022319.5pepchromosome:UMD3.1:17:55245237:55360147:1gene:ENSBTAG00000016779.5transcript:ENSBTAT00000022319.5gene_biotype:protein_codingtranscript_biotype:protein_codinggene_symbol:CLIP1description:CAP-Glydomaincontaininglinkerprotein1[Source:HGNCSymbol;Acc:HGNC:10461]
6674.2	6834.2	6171.1	4214.5	6515	4792.4	5328.2	6485.2	6570.9				1	1	1	2.2	2.2	2.2	55.581	0	9.6523	6248300	1	ENSBTAP00000022343.5pepchromosome:UMD3.1:6:87819398:87897590:1gene:ENSBTAG00000016795.5transcript:ENSBTAT00000022343.5gene_biotype:protein_codingtranscript_biotype:protein_codinggene_symbol:RUFY3description:RUNandFYVEdomaincontaining3[Source:HGNCSymbol;Acc:HGNC:30285];ENSBTAP00000055796.1pepchromosome:UMD3.1:6:87819398:87910688:1gene:ENSBTAG00000016795.5transcript:ENSBTAT00000063216.1gene_biotype:protein_codingtranscript_biotype:protein_codinggene_symbol:RUFY3description:RUNandFYVEdomaincontaining3[Source:HGNCSymbol;Acc:HGNC:30285]	ENSBTAP00000022343.5pepchromosome:UMD3.1:6:87819398:87897590:1gene:ENSBTAG00000016795.5transcript:ENSBTAT00000022343.5gene_biotype:protein_codingtranscript_biotype:protein_codinggene_symbol:RUFY3description:RUNandFYVEdomaincontaining3[Source:HGNCSymbol;Acc:HGNC:30285];ENSBTAP00000055796.1pepchromosome:UMD3.1:6:87819398:87910688:1gene:ENSBTAG00000016795.5transcript:ENSBTAT00000063216.1gene_biotype:protein_codingtranscript_biotype:protein_codinggene_symbol:RUFY3description:RUNandFYVEdomaincontaining3[Source:HGNCSymbol;Acc:HGNC:30285]
1324700	1328300	1099500	901030	1144000	930160	870230	1142000	1064500				10	10	10	41.6	41.6	41.6	32.035	0	199.61	1834500000	48	ENSBTAP00000022364.4pepchromosome:UMD3.1:14:2301587:2309099:1gene:ENSBTAG00000016810.4transcript:ENSBTAT00000022364.4gene_biotype:protein_codingtranscript_biotype:protein_codinggene_symbol:PYCR3description:pyrroline-5-carboxylatereductase3[Source:HGNCSymbol;Acc:HGNC:25846]	ENSBTAP00000022364.4pepchromosome:UMD3.1:14:2301587:2309099:1gene:ENSBTAG00000016810.4transcript:ENSBTAT00000022364.4gene_biotype:protein_codingtranscript_biotype:protein_codinggene_symbol:PYCR3description:pyrroline-5-carboxylatereductase3[Source:HGNCSymbol;Acc:HGNC:25846]
241980	245080	204710	149660	212770	161280	153860	190360	178920				5	5	5	6.7	6.7	6.7	85.161	0	82.29	197710000	9	ENSBTAP00000022368.5pepchromosome:UMD3.1:17:6636917:6684756:1gene:ENSBTAG00000016813.5transcript:ENSBTAT00000022368.5gene_biotype:protein_codingtranscript_biotype:protein_codinggene_symbol:SH3D19description:SH3domaincontaining19[Source:HGNCSymbol;Acc:HGNC:30418]	ENSBTAP00000022368.5pepchromosome:UMD3.1:17:6636917:6684756:1gene:ENSBTAG00000016813.5transcript:ENSBTAT00000022368.5gene_biotype:protein_codingtranscript_biotype:protein_codinggene_symbol:SH3D19description:SH3domaincontaining19[Source:HGNCSymbol;Acc:HGNC:30418]
166680	179580	162890	124590	162310	132620	132680	168340	158820				4	4	4	19	19	19	39.351	0	61.309	142440000	12	ENSBTAP00000022372.5pepchromosome:UMD3.1:2:122889872:122915674:1gene:ENSBTAG00000016817.5transcript:ENSBTAT00000022372.5gene_biotype:protein_codingtranscript_biotype:protein_codinggene_symbol:SNRNP40description:smallnuclearribonucleoproteinU5subunit40[Source:HGNCSymbol;Acc:HGNC:30857]	ENSBTAP00000022372.5pepchromosome:UMD3.1:2:122889872:122915674:1gene:ENSBTAG00000016817.5transcript:ENSBTAT00000022372.5gene_biotype:protein_codingtranscript_biotype:protein_codinggene_symbol:SNRNP40description:smallnuclearribonucleoproteinU5subunit40[Source:HGNCSymbol;Acc:HGNC:30857]
2675.9	2178.2	2055.3	1143.5	2056.5	1113.1	2065.7	2361.6	2544.3				1	1	1	9.1	9.1	9.1	27.563	0.00053234	2.7333	5058900	1	ENSBTAP00000022373.2pepchromosome:UMD3.1:2:122784558:122889605:-1gene:ENSBTAG00000016818.4transcript:ENSBTAT00000022373.2gene_biotype:protein_codingtranscript_biotype:protein_coding	ENSBTAP00000022373.2pepchromosome:UMD3.1:2:122784558:122889605:-1gene:ENSBTAG00000016818.4transcript:ENSBTAT00000022373.2gene_biotype:protein_codingtranscript_biotype:protein_coding
4566100	4310400	3611400	2876900	3628400	2960500	3415100	4482400	4368200				22	22	20	66.2	66.2	66.2	23.743	0	323.31	58545000000	247	ENSBTAP00000022378.4pepchromosome:UMD3.1:10:45874978:45880918:1gene:ENSBTAG00000016822.5transcript:ENSBTAT00000022378.4gene_biotype:protein_codingtranscript_biotype:protein_codinggene_symbol:PPIBdescription:Peptidyl-prolylcis-transisomeraseB[Source:UniProtKB/Swiss-Prot;Acc:P80311];ENSBTAP00000022213.1pepchromosome:UMD3.1:28:35167545:35173642:1gene:ENSBTAG00000016711.3transcript:ENSBTAT00000022213.1gene_biotype:protein_codingtranscript_biotype:protein_codinggene_symbol:PPIFdescription:peptidylprolylisomeraseF[Source:HGNCSymbol;Acc:HGNC:9259]	ENSBTAP00000022378.4pepchromosome:UMD3.1:10:45874978:45880918:1gene:ENSBTAG00000016822.5transcript:ENSBTAT00000022378.4gene_biotype:protein_codingtranscript_biotype:protein_codinggene_symbol:PPIBdescription:Peptidyl-prolylcis-transisomeraseB[Source:UniProtKB/Swiss-Prot;Acc:P80311]
385850	374540	309250	254560	318670	252290	217740	296370	283150				9	9	9	42.6	42.6	42.6	14.554	0	299.01	669580000	36	ENSBTAP00000022382.4pepchromosome:UMD3.1:23:7405845:7407102:1gene:ENSBTAG00000010723.5transcript:ENSBTAT00000022382.4gene_biotype:protein_codingtranscript_biotype:protein_codinggene_symbol:PFDN6description:prefoldinsubunit6[Source:HGNCSymbol;Acc:HGNC:4926]	ENSBTAP00000022382.4pepchromosome:UMD3.1:23:7405845:7407102:1gene:ENSBTAG00000010723.5transcript:ENSBTAT00000022382.4gene_biotype:protein_codingtranscript_biotype:protein_codinggene_symbol:PFDN6description:prefoldinsubunit6[Source:HGNCSymbol;Acc:HGNC:4926]
17542	19626	17477	14877	19385	15078	13961	16603	15160				2	2	2	3.9	3.9	3.9	83.77	0.00029753	4.0691	11876000	3	ENSBTAP00000022385.3pepchromosome:UMD3.1:23:7407899:7414957:-1gene:ENSBTAG00000016827.3transcript:ENSBTAT00000022385.3gene_biotype:protein_codingtranscript_biotype:protein_codinggene_symbol:RGL2description:ralguaninenucleotidedissociationstimulatorlike2[Source:HGNCSymbol;Acc:HGNC:9769]	ENSBTAP00000022385.3pepchromosome:UMD3.1:23:7407899:7414957:-1gene:ENSBTAG00000016827.3transcript:ENSBTAT00000022385.3gene_biotype:protein_codingtranscript_biotype:protein_codinggene_symbol:RGL2description:ralguaninenucleotidedissociationstimulatorlike2[Source:HGNCSymbol;Acc:HGNC:9769]
27866	29371	24463	18742	28168	19677	20340	25760	22589				1	1	1	3.6	3.6	3.6	47.985	0.00027933	3.2447	12685000	2	ENSBTAP00000022386.5pepchromosome:UMD3.1:23:7415849:7425523:-1gene:ENSBTAG00000016828.5transcript:ENSBTAT00000022386.5gene_biotype:protein_codingtranscript_biotype:protein_codinggene_symbol:TAPBPdescription:TAPbindingprotein[Source:HGNCSymbol;Acc:HGNC:11566]	ENSBTAP00000022386.5pepchromosome:UMD3.1:23:7415849:7425523:-1gene:ENSBTAG00000016828.5transcript:ENSBTAT00000022386.5gene_biotype:protein_codingtranscript_biotype:protein_codinggene_symbol:TAPBPdescription:TAPbindingprotein[Source:HGNCSymbol;Acc:HGNC:11566]
10405	9760.8	7857.1	7312.1	9842.1	7203.4	6865.8	8833.9	8337.8				2	2	2	6.6	6.6	6.6	72.504	0.00027739	3.1776	10439000	4	ENSBTAP00000022396.5pepchromosome:UMD3.1:23:9753030:9789545:-1gene:ENSBTAG00000016838.5transcript:ENSBTAT00000022396.5gene_biotype:protein_codingtranscript_biotype:protein_codinggene_symbol:SRPK1description:SRSFproteinkinase1[Source:HGNCSymbol;Acc:HGNC:11305]	ENSBTAP00000022396.5pepchromosome:UMD3.1:23:9753030:9789545:-1gene:ENSBTAG00000016838.5transcript:ENSBTAT00000022396.5gene_biotype:protein_codingtranscript_biotype:protein_codinggene_symbol:SRPK1description:SRSFproteinkinase1[Source:HGNCSymbol;Acc:HGNC:11305]
1625600	1623500	1371600	1065100	1374900	1105800	1117500	1447300	1370800				15	9	7	50.4	38.6	32.1	28.082	0	323.31	4488400000	131	ENSBTAP00000022411.2pepchromosome:UMD3.1:13:74018886:74040819:1gene:ENSBTAG00000016846.2transcript:ENSBTAT00000022411.2gene_biotype:protein_codingtranscript_biotype:protein_codinggene_symbol:YWHABdescription:tyrosine3-monooxygenase/tryptophan5-monooxygenaseactivationproteinbeta[Source:HGNCSymbol;Acc:HGNC:12849]	ENSBTAP00000022411.2pepchromosome:UMD3.1:13:74018886:74040819:1gene:ENSBTAG00000016846.2transcript:ENSBTAT00000022411.2gene_biotype:protein_codingtranscript_biotype:protein_codinggene_symbol:YWHABdescription:tyrosine3-monooxygenase/tryptophan5-monooxygenaseactivationproteinbeta[Source:HGNCSymbol;Acc:HGNC:12849]
1025900	1003400	807700	616580	847840	648260	604140	776700	740000				10	10	7	32.3	32.3	21.2	22.409	0	136.74	4951900000	51	ENSBTAP00000022422.2pepchromosome:UMD3.1:28:26542608:26553908:-1gene:ENSBTAG00000016858.2transcript:ENSBTAT00000022422.2gene_biotype:protein_codingtranscript_biotype:protein_codinggene_symbol:SAR1Adescription:secretionassociatedRasrelatedGTPase1A[Source:HGNCSymbol;Acc:HGNC:10534]	ENSBTAP00000022422.2pepchromosome:UMD3.1:28:26542608:26553908:-1gene:ENSBTAG00000016858.2transcript:ENSBTAT00000022422.2gene_biotype:protein_codingtranscript_biotype:protein_codinggene_symbol:SAR1Adescription:secretionassociatedRasrelatedGTPase1A[Source:HGNCSymbol;Acc:HGNC:10534]
222340	224280	190490	145440	195810	163190	144030	184410	184520				5	4	4	19.9	17.7	17.7	38.155	0	11.207	183660000	12	ENSBTAP00000022455.5pepchromosome:UMD3.1:28:25683639:25708826:1gene:ENSBTAG00000016882.5transcript:ENSBTAT00000022455.5gene_biotype:protein_codingtranscript_biotype:protein_codinggene_symbol:VPS26Adescription:VPS26,retromercomplexcomponentA[Source:HGNCSymbol;Acc:HGNC:12711]	ENSBTAP00000022455.5pepchromosome:UMD3.1:28:25683639:25708826:1gene:ENSBTAG00000016882.5transcript:ENSBTAT00000022455.5gene_biotype:protein_codingtranscript_biotype:protein_codinggene_symbol:VPS26Adescription:VPS26,retromercomplexcomponentA[Source:HGNCSymbol;Acc:HGNC:12711]
23205	24410	22391	16325	20631	17660	15190	20498	19317				2	2	2	19.1	19.1	19.1	6.937	0.00030257	4.314	16803000	6	ENSBTAP00000022460.2pepchromosome:UMD3.1:18:24134095:24135544:-1gene:ENSBTAG00000016886.2transcript:ENSBTAT00000022460.2gene_biotype:protein_codingtranscript_biotype:protein_codinggene_symbol:MT3description:metallothionein3[Source:HGNCSymbol;Acc:HGNC:7408]	ENSBTAP00000022460.2pepchromosome:UMD3.1:18:24134095:24135544:-1gene:ENSBTAG00000016886.2transcript:ENSBTAT00000022460.2gene_biotype:protein_codingtranscript_biotype:protein_codinggene_symbol:MT3description:metallothionein3[Source:HGNCSymbol;Acc:HGNC:7408]
617690	641250	554750	400620	663090	433830	382670	485740	454950				20	20	20	17.7	17.7	17.7	148.79	0	106.57	1515800000	49	ENSBTAP00000022470.5pepchromosome:UMD3.1:2:996692:1104749:-1gene:ENSBTAG00000016894.5transcript:ENSBTAT00000022470.5gene_biotype:protein_codingtranscript_biotype:protein_codinggene_symbol:CYFIP1description:cytoplasmicFMR1interactingprotein1[Source:HGNCSymbol;Acc:HGNC:13759];ENSBTAP00000011735.5pepchromosome:UMD3.1:7:71003540:71115619:1gene:ENSBTAG00000008916.5transcript:ENSBTAT00000011735.5gene_biotype:protein_codingtranscript_biotype:protein_codinggene_symbol:CYFIP2description:cytoplasmicFMR1interactingprotein2[Source:HGNCSymbol;Acc:HGNC:13760]	ENSBTAP00000022470.5pepchromosome:UMD3.1:2:996692:1104749:-1gene:ENSBTAG00000016894.5transcript:ENSBTAT00000022470.5gene_biotype:protein_codingtranscript_biotype:protein_codinggene_symbol:CYFIP1description:cytoplasmicFMR1interactingprotein1[Source:HGNCSymbol;Acc:HGNC:13759]
1491.8	1934.9	1601.9	987.84	1877.9	1163.4	1095.1	2128.8	1947.1				1	1	1	6.7	6.7	6.7	43.298	0	5.13	7449700	1	ENSBTAP00000022472.5pepchromosome:UMD3.1:18:25048853:25059249:1gene:ENSBTAG00000016896.5transcript:ENSBTAT00000022472.5gene_biotype:protein_codingtranscript_biotype:protein_codinggene_symbol:HERPUD1description:homocysteine-responsiveendoplasmicreticulum-residentubiquitin-likedomainmember1protein[Source:RefSeqpeptide;Acc:NP_001095735]	ENSBTAP00000022472.5pepchromosome:UMD3.1:18:25048853:25059249:1gene:ENSBTAG00000016896.5transcript:ENSBTAT00000022472.5gene_biotype:protein_codingtranscript_biotype:protein_codinggene_symbol:HERPUD1description:homocysteine-responsiveendoplasmicreticulum-residentubiquitin-likedomainmember1protein[Source:RefSeqpeptide;Acc:NP_001095735]
42297	39875	34600	29361	38560	29262	33040	41699	37858				2	2	2	3.1	3.1	3.1	63.525	0	11.167	200940000	3	ENSBTAP00000022482.5pepchromosome:UMD3.1:20:13704346:13749692:-1gene:ENSBTAG00000016903.5transcript:ENSBTAT00000022482.5gene_biotype:protein_codingtranscript_biotype:protein_codinggene_symbol:NLNdescription:neurolysin[Source:HGNCSymbol;Acc:HGNC:16058]	ENSBTAP00000022482.5pepchromosome:UMD3.1:20:13704346:13749692:-1gene:ENSBTAG00000016903.5transcript:ENSBTAT00000022482.5gene_biotype:protein_codingtranscript_biotype:protein_codinggene_symbol:NLNdescription:neurolysin[Source:HGNCSymbol;Acc:HGNC:16058]
927590	941470	800440	657610	854990	678120	669400	858120	821480				13	13	13	38.1	38.1	38.1	31.341	0	323.31	4851000000	72	ENSBTAP00000022514.4pepchromosome:UMD3.1:7:50814953:50815885:-1gene:ENSBTAG00000016929.4transcript:ENSBTAT00000022514.4gene_biotype:protein_codingtranscript_biotype:protein_codinggene_symbol:HNRNPA0description:heterogeneousnuclearribonucleoproteinA0[Source:HGNCSymbol;Acc:HGNC:5030]	ENSBTAP00000022514.4pepchromosome:UMD3.1:7:50814953:50815885:-1gene:ENSBTAG00000016929.4transcript:ENSBTAT00000022514.4gene_biotype:protein_codingtranscript_biotype:protein_codinggene_symbol:HNRNPA0description:heterogeneousnuclearribonucleoproteinA0[Source:HGNCSymbol;Acc:HGNC:5030]
67820	71478	63609	52790	68903	53117	37089	49229	49122				3	3	3	21.8	21.8	21.8	37.051	0	26.21	114000000	16	ENSBTAP00000022546.4pepchromosome:UMD3.1:29:41657198:41661822:-1gene:ENSBTAG00000016950.4transcript:ENSBTAT00000022546.4gene_biotype:protein_codingtranscript_biotype:protein_codinggene_symbol:B3GAT3description:beta-1,3-glucuronyltransferase3[Source:HGNCSymbol;Acc:HGNC:923]	ENSBTAP00000022546.4pepchromosome:UMD3.1:29:41657198:41661822:-1gene:ENSBTAG00000016950.4transcript:ENSBTAT00000022546.4gene_biotype:protein_codingtranscript_biotype:protein_codinggene_symbol:B3GAT3description:beta-1,3-glucuronyltransferase3[Source:HGNCSymbol;Acc:HGNC:923]
425030	419010	343120	254030	354290	265310	255830	335430	326900				13	13	13	34.1	34.1	34.1	56.17	0	157.34	749630000	26	ENSBTAP00000022548.3pepchromosome:UMD3.1:8:112096656:112117754:-1gene:ENSBTAG00000016952.3transcript:ENSBTAT00000022548.3gene_biotype:protein_codingtranscript_biotype:protein_codinggene_symbol:PSMD5description:proteasome26Ssubunit,non-ATPase5[Source:HGNCSymbol;Acc:HGNC:9563]	ENSBTAP00000022548.3pepchromosome:UMD3.1:8:112096656:112117754:-1gene:ENSBTAG00000016952.3transcript:ENSBTAT00000022548.3gene_biotype:protein_codingtranscript_biotype:protein_codinggene_symbol:PSMD5description:proteasome26Ssubunit,non-ATPase5[Source:HGNCSymbol;Acc:HGNC:9563]
3365500	3269500	2741900	2112700	2946400	2259300	2104800	2722300	2619700				39	39	39	47.4	47.4	47.4	109.47	0	323.31	11866000000	211	ENSBTAP00000022558.4pepchromosome:UMD3.1:29:41664315:41679641:-1gene:ENSBTAG00000016956.4transcript:ENSBTAT00000022558.4gene_biotype:protein_codingtranscript_biotype:protein_codinggene_symbol:GANABdescription:glucosidaseIIalphasubunit[Source:HGNCSymbol;Acc:HGNC:4138]	ENSBTAP00000022558.4pepchromosome:UMD3.1:29:41664315:41679641:-1gene:ENSBTAG00000016956.4transcript:ENSBTAT00000022558.4gene_biotype:protein_codingtranscript_biotype:protein_codinggene_symbol:GANABdescription:glucosidaseIIalphasubunit[Source:HGNCSymbol;Acc:HGNC:4138]
3361.8	3647.4	3491.9	2619.2	4183.9	2706	3295	3413.6	3624				1	1	1	2.1	2.1	2.1	82.302	0.00028345	3.442	8540900	1	ENSBTAP00000022571.5pepchromosome:UMD3.1:9:63156007:63225311:-1gene:ENSBTAG00000016969.5transcript:ENSBTAT00000022571.5gene_biotype:protein_codingtranscript_biotype:protein_codinggene_symbol:ORC3description:originrecognitioncomplexsubunit3[Source:HGNCSymbol;Acc:HGNC:8489]	ENSBTAP00000022571.5pepchromosome:UMD3.1:9:63156007:63225311:-1gene:ENSBTAG00000016969.5transcript:ENSBTAT00000022571.5gene_biotype:protein_codingtranscript_biotype:protein_codinggene_symbol:ORC3description:originrecognitioncomplexsubunit3[Source:HGNCSymbol;Acc:HGNC:8489]
312870	326280	282330	206210	251010	224870	203460	264050	253310				5	3	3	31.2	24.2	24.2	13.509	0	98.162	4593100000	37	ENSBTAP00000022576.3pepchromosome:UMD3.1:4:77389255:77401081:1gene:ENSBTAG00000016975.3transcript:ENSBTAT00000022576.3gene_biotype:protein_codingtranscript_biotype:protein_codinggene_symbol:H2AFZdescription:HistoneH2A.V[Source:UniProtKB/Swiss-Prot;Acc:Q32LA7];ENSBTAP00000005802.3pepchromosome:UMD3.1:6:26103022:26104344:1gene:ENSBTAG00000004428.3transcript:ENSBTAT00000005802.3gene_biotype:protein_codingtranscript_biotype:protein_codinggene_symbol:H2AFZdescription:H2AhistonefamilymemberZ[Source:HGNCSymbol;Acc:HGNC:4741]	ENSBTAP00000022576.3pepchromosome:UMD3.1:4:77389255:77401081:1gene:ENSBTAG00000016975.3transcript:ENSBTAT00000022576.3gene_biotype:protein_codingtranscript_biotype:protein_codinggene_symbol:H2AFZdescription:HistoneH2A.V[Source:UniProtKB/Swiss-Prot;Acc:Q32LA7];ENSBTAP00000005802.3pepchromosome:UMD3.1:6:26103022:26104344:1gene:ENSBTAG00000004428.3transcript:ENSBTAT00000005802.3gene_biotype:protein_codingtranscript_biotype:protein_codinggene_symbol:H2AFZdescription:H2AhistonefamilymemberZ[Source:HGNCSymbol;Acc:HGNC:4741]
308700	312910	275920	203730	272000	226860	217740	284850	271190				11	11	11	35.7	35.7	35.7	46.252	0	158.49	325140000	14	ENSBTAP00000022580.3pepchromosome:UMD3.1:1:71431933:71484412:-1gene:ENSBTAG00000016979.3transcript:ENSBTAT00000022580.3gene_biotype:protein_codingtranscript_biotype:protein_codinggene_symbol:PCYT1Adescription:phosphatecytidylyltransferase1,choline,alpha[Source:HGNCSymbol;Acc:HGNC:8754];ENSBTAP00000021440.5pepchromosome:UMD3.1:X:125707434:125825971:1gene:ENSBTAG00000016107.5transcript:ENSBTAT00000021440.5gene_biotype:protein_codingtranscript_biotype:protein_codinggene_symbol:PCYT1Bdescription:phosphatecytidylyltransferase1,choline,beta[Source:HGNCSymbol;Acc:HGNC:8755]	ENSBTAP00000022580.3pepchromosome:UMD3.1:1:71431933:71484412:-1gene:ENSBTAG00000016979.3transcript:ENSBTAT00000022580.3gene_biotype:protein_codingtranscript_biotype:protein_codinggene_symbol:PCYT1Adescription:phosphatecytidylyltransferase1,choline,alpha[Source:HGNCSymbol;Acc:HGNC:8754]
68193	70269	63187	42064	70771	50434	44824	59730	60250				2	2	2	5.9	5.9	5.9	57.121	0	38.188	48720000	2	ENSBTAP00000022582.4pepchromosome:UMD3.1:9:87888382:87930253:-1gene:ENSBTAG00000016980.4transcript:ENSBTAT00000022582.4gene_biotype:protein_codingtranscript_biotype:protein_codinggene_symbol:PPIL4description:peptidylprolylisomeraselike4[Source:HGNCSymbol;Acc:HGNC:15702]	ENSBTAP00000022582.4pepchromosome:UMD3.1:9:87888382:87930253:-1gene:ENSBTAG00000016980.4transcript:ENSBTAT00000022582.4gene_biotype:protein_codingtranscript_biotype:protein_codinggene_symbol:PPIL4description:peptidylprolylisomeraselike4[Source:HGNCSymbol;Acc:HGNC:15702]
84814	84401	71441	53601	73823	60706	43831	62231	59355				1	1	1	12.3	12.3	12.3	18.273	0	16.151	45998000	7	ENSBTAP00000022592.2pepchromosome:UMD3.1:7:15532998:15545250:1gene:ENSBTAG00000016988.2transcript:ENSBTAT00000022592.2gene_biotype:protein_codingtranscript_biotype:protein_codinggene_symbol:PIN1description:peptidylprolylcis/transisomerase,NIMA-interacting1[Source:HGNCSymbol;Acc:HGNC:8988]	ENSBTAP00000022592.2pepchromosome:UMD3.1:7:15532998:15545250:1gene:ENSBTAG00000016988.2transcript:ENSBTAT00000022592.2gene_biotype:protein_codingtranscript_biotype:protein_codinggene_symbol:PIN1description:peptidylprolylcis/transisomerase,NIMA-interacting1[Source:HGNCSymbol;Acc:HGNC:8988]
34177	33695	27129	19540	29783	22628	21071	29557	29388				3	3	3	8.2	8.2	8.2	57.669	0	13.397	29730000	10	ENSBTAP00000022612.5pepchromosome:UMD3.1:13:61147247:61164402:-1gene:ENSBTAG00000017002.5transcript:ENSBTAT00000022612.5gene_biotype:protein_codingtranscript_biotype:protein_codinggene_symbol:RBCK1description:RANBP2-typeandC3HC4-typezincfingercontaining1[Source:HGNCSymbol;Acc:HGNC:15864]	ENSBTAP00000022612.5pepchromosome:UMD3.1:13:61147247:61164402:-1gene:ENSBTAG00000017002.5transcript:ENSBTAT00000022612.5gene_biotype:protein_codingtranscript_biotype:protein_codinggene_symbol:RBCK1description:RANBP2-typeandC3HC4-typezincfingercontaining1[Source:HGNCSymbol;Acc:HGNC:15864]
174140	184020	169810	118910	163710	129200	116960	148410	138490				8	8	5	15.9	15.9	9.9	65.48	0	177.98	257300000	17	ENSBTAP00000022629.3pepchromosome:UMD3.1:X:134046108:134155813:1gene:ENSBTAG00000017017.3transcript:ENSBTAT00000022629.3gene_biotype:protein_codingtranscript_biotype:protein_codinggene_symbol:CTPS2description:CTPsynthase2[Source:HGNCSymbol;Acc:HGNC:2520]	ENSBTAP00000022629.3pepchromosome:UMD3.1:X:134046108:134155813:1gene:ENSBTAG00000017017.3transcript:ENSBTAT00000022629.3gene_biotype:protein_codingtranscript_biotype:protein_codinggene_symbol:CTPS2description:CTPsynthase2[Source:HGNCSymbol;Acc:HGNC:2520]
52840	49092	42680	31439	50477	32502	33040	42271	40152				4	4	4	1.2	1.2	1.2	464.83	0	11.891	42952000	7	ENSBTAP00000022631.5pepchromosome:UMD3.1:14:21038513:21164037:-1gene:ENSBTAG00000017019.5transcript:ENSBTAT00000022631.5gene_biotype:protein_codingtranscript_biotype:protein_codinggene_symbol:PRKDCdescription:DNA-dependentproteinkinasecatalyticsubunit[Source:RefSeqpeptide;Acc:NP_001243488]	ENSBTAP00000022631.5pepchromosome:UMD3.1:14:21038513:21164037:-1gene:ENSBTAG00000017019.5transcript:ENSBTAT00000022631.5gene_biotype:protein_codingtranscript_biotype:protein_codinggene_symbol:PRKDCdescription:DNA-dependentproteinkinasecatalyticsubunit[Source:RefSeqpeptide;Acc:NP_001243488]
2073500	2060000	1743200	1323000	1996900	1412900	1324600	1719900	1668900				31	31	31	44.2	44.2	44.2	107.51	0	323.31	6626000000	136	ENSBTAP00000022642.4pepchromosome:UMD3.1:6:92297159:92378158:1gene:ENSBTAG00000017028.5transcript:ENSBTAT00000022642.4gene_biotype:protein_codingtranscript_biotype:protein_codinggene_symbol:USO1description:USO1vesicletransportfactor[Source:HGNCSymbol;Acc:HGNC:30904]	ENSBTAP00000022642.4pepchromosome:UMD3.1:6:92297159:92378158:1gene:ENSBTAG00000017028.5transcript:ENSBTAT00000022642.4gene_biotype:protein_codingtranscript_biotype:protein_codinggene_symbol:USO1description:USO1vesicletransportfactor[Source:HGNCSymbol;Acc:HGNC:30904]
9489.3	10390	9198.7	7092.4	7975.3	8042.6	7017.4	9321.6	8655.2				1	1	1	15.7	15.7	15.7	11.835	0.00027863	3.2129	9774700	1	ENSBTAP00000022696.1pepchromosome:UMD3.1:7:5729334:5739114:-1gene:ENSBTAG00000017068.1transcript:ENSBTAT00000022696.1gene_biotype:protein_codingtranscript_biotype:protein_codingdescription:DET1-andDDB1-associatedprotein1[Source:UniProtKB/Swiss-Prot;Acc:Q5E9A9]	ENSBTAP00000022696.1pepchromosome:UMD3.1:7:5729334:5739114:-1gene:ENSBTAG00000017068.1transcript:ENSBTAT00000022696.1gene_biotype:protein_codingtranscript_biotype:protein_codingdescription:DET1-andDDB1-associatedprotein1[Source:UniProtKB/Swiss-Prot;Acc:Q5E9A9]
9072.3	10853	8831.9	6033.3	8623.2	5906.7	6157.2	7907.8	8127.6				1	1	1	4.7	4.7	4.7	62.729	0	61.412	18096000	5	ENSBTAP00000022702.5pepchromosome:UMD3.1:5:104123599:104143236:1gene:ENSBTAG00000017072.5transcript:ENSBTAT00000022702.5gene_biotype:protein_codingtranscript_biotype:protein_codinggene_symbol:ZNF384description:zincfingerprotein384[Source:HGNCSymbol;Acc:HGNC:11955]	ENSBTAP00000022702.5pepchromosome:UMD3.1:5:104123599:104143236:1gene:ENSBTAG00000017072.5transcript:ENSBTAT00000022702.5gene_biotype:protein_codingtranscript_biotype:protein_codinggene_symbol:ZNF384description:zincfingerprotein384[Source:HGNCSymbol;Acc:HGNC:11955]
144730	136170	121590	86758	129070	96071	90643	114860	109810				3	3	3	4.6	4.6	4.6	77.266	0	6.4115	125760000	7	ENSBTAP00000022718.4pepchromosome:UMD3.1:25:34672093:34726073:1gene:ENSBTAG00000017082.4transcript:ENSBTAT00000022718.4gene_biotype:protein_codingtranscript_biotype:protein_codinggene_symbol:PORdescription:cytochromep450oxidoreductase[Source:HGNCSymbol;Acc:HGNC:9208]	ENSBTAP00000022718.4pepchromosome:UMD3.1:25:34672093:34726073:1gene:ENSBTAG00000017082.4transcript:ENSBTAT00000022718.4gene_biotype:protein_codingtranscript_biotype:protein_codinggene_symbol:PORdescription:cytochromep450oxidoreductase[Source:HGNCSymbol;Acc:HGNC:9208]
1420.6	1457.8	840.9	1592.6	1424	1143.8	788.93	1480.7	1360.7	+			2	1	1	4.8	1.9	1.9	52.968	1	-2	2566300	1	ENSBTAP00000022732.5pepchromosome:UMD3.1:19:34914351:34929459:1gene:ENSBTAG00000017094.5transcript:ENSBTAT00000022732.5gene_biotype:protein_codingtranscript_biotype:protein_codinggene_symbol:SHMT1description:serinehydroxymethyltransferase1[Source:HGNCSymbol;Acc:HGNC:10850]	ENSBTAP00000022732.5pepchromosome:UMD3.1:19:34914351:34929459:1gene:ENSBTAG00000017094.5transcript:ENSBTAT00000022732.5gene_biotype:protein_codingtranscript_biotype:protein_codinggene_symbol:SHMT1description:serinehydroxymethyltransferase1[Source:HGNCSymbol;Acc:HGNC:10850]
1524800	1519100	1277600	991470	1370400	1049900	1092600	1414500	1371200				43	43	43	16.6	16.6	16.6	466.02	0	323.31	1462500000	155	ENSBTAP00000022744.4pepchromosome:UMD3.1:2:131517579:131587498:1gene:ENSBTAG00000017122.4transcript:ENSBTAT00000022744.4gene_biotype:protein_codingtranscript_biotype:protein_codinggene_symbol:HSPG2description:heparansulfateproteoglycan2[Source:HGNCSymbol;Acc:HGNC:5273]	ENSBTAP00000022744.4pepchromosome:UMD3.1:2:131517579:131587498:1gene:ENSBTAG00000017122.4transcript:ENSBTAT00000022744.4gene_biotype:protein_codingtranscript_biotype:protein_codinggene_symbol:HSPG2description:heparansulfateproteoglycan2[Source:HGNCSymbol;Acc:HGNC:5273]
10297	9081.2	7380.2	6182	10401	5162.4	6606.8	9549.9	8769				1	1	1	4.8	4.8	4.8	44.283	0	97.809	27007000	1	ENSBTAP00000022755.3pepchromosome:UMD3.1:23:39611984:39619623:-1gene:ENSBTAG00000017118.3transcript:ENSBTAT00000022755.3gene_biotype:protein_codingtranscript_biotype:protein_codinggene_symbol:FAM8A1description:familywithsequencesimilarity8memberA1[Source:HGNCSymbol;Acc:HGNC:16372]	ENSBTAP00000022755.3pepchromosome:UMD3.1:23:39611984:39619623:-1gene:ENSBTAG00000017118.3transcript:ENSBTAT00000022755.3gene_biotype:protein_codingtranscript_biotype:protein_codinggene_symbol:FAM8A1description:familywithsequencesimilarity8memberA1[Source:HGNCSymbol;Acc:HGNC:16372]
669720	652470	562870	415910	539800	469170	410280	526200	485240				10	10	10	39.3	39.3	39.3	29.804	0	84.469	1142600000	28	ENSBTAP00000022759.3pepchromosome:UMD3.1:19:37828780:37839397:1gene:ENSBTAG00000017120.3transcript:ENSBTAT00000022759.3gene_biotype:protein_codingtranscript_biotype:protein_codinggene_symbol:PHBdescription:prohibitin[Source:HGNCSymbol;Acc:HGNC:8912]	ENSBTAP00000022759.3pepchromosome:UMD3.1:19:37828780:37839397:1gene:ENSBTAG00000017120.3transcript:ENSBTAT00000022759.3gene_biotype:protein_codingtranscript_biotype:protein_codinggene_symbol:PHBdescription:prohibitin[Source:HGNCSymbol;Acc:HGNC:8912]
938110	948480	797250	596490	764490	638820	664540	856020	834700				21	11	10	34	20	18.6	70.837	0	299.39	1361500000	27	ENSBTAP00000022761.4pepchromosome:UMD3.1:3:107084063:107097489:1gene:ENSBTAG00000017125.4transcript:ENSBTAT00000022761.4gene_biotype:protein_codingtranscript_biotype:protein_codinggene_symbol:PABPC4description:poly(A)bindingproteincytoplasmic4[Source:HGNCSymbol;Acc:HGNC:8557]	ENSBTAP00000022761.4pepchromosome:UMD3.1:3:107084063:107097489:1gene:ENSBTAG00000017125.4transcript:ENSBTAT00000022761.4gene_biotype:protein_codingtranscript_biotype:protein_codinggene_symbol:PABPC4description:poly(A)bindingproteincytoplasmic4[Source:HGNCSymbol;Acc:HGNC:8557]
30497000	25671000	35744000	15758000	26722000	17106000	10796000	10988000	9716100			+	72	72	67	87.3	87.3	82.5	69.323	0	323.31	296060000000	1784	ENSBTAP00000022763.5pepchromosome:UMD3.1:6:90232762:90251126:1gene:ENSBTAG00000017121.5transcript:ENSBTAT00000022763.5gene_biotype:protein_codingtranscript_biotype:protein_codinggene_symbol:ALBdescription:albumin[Source:HGNCSymbol;Acc:HGNC:399];CON__P02769	ENSBTAP00000022763.5pepchromosome:UMD3.1:6:90232762:90251126:1gene:ENSBTAG00000017121.5transcript:ENSBTAT00000022763.5gene_biotype:protein_codingtranscript_biotype:protein_codinggene_symbol:ALBdescription:albumin[Source:HGNCSymbol;Acc:HGNC:399];CON__P02769
299710	309370	256120	212040	325680	218240	216230	275680	261160				9	9	9	25.6	25.6	25.6	61.811	0	174.95	368260000	46	ENSBTAP00000022767.3pepchromosome:UMD3.1:3:34511153:34544280:1gene:ENSBTAG00000017129.3transcript:ENSBTAT00000022767.3gene_biotype:protein_codingtranscript_biotype:protein_codinggene_symbol:CLCC1description:chloridechannelCLIClike1[Source:HGNCSymbol;Acc:HGNC:29675]	ENSBTAP00000022767.3pepchromosome:UMD3.1:3:34511153:34544280:1gene:ENSBTAG00000017129.3transcript:ENSBTAT00000022767.3gene_biotype:protein_codingtranscript_biotype:protein_codinggene_symbol:CLCC1description:chloridechannelCLIClike1[Source:HGNCSymbol;Acc:HGNC:29675]
281710	285990	230990	183000	236260	191650	194080	254970	247260				11	11	11	10.7	10.7	10.7	153.99	0	50.728	147660000	24	ENSBTAP00000022768.4pepchromosome:UMD3.1:23:39534812:39605632:1gene:ENSBTAG00000017128.4transcript:ENSBTAT00000022768.4gene_biotype:protein_codingtranscript_biotype:protein_codinggene_symbol:NUP153description:nuclearporecomplexproteinNup153[Source:RefSeqpeptide;Acc:NP_001192683]	ENSBTAP00000022768.4pepchromosome:UMD3.1:23:39534812:39605632:1gene:ENSBTAG00000017128.4transcript:ENSBTAT00000022768.4gene_biotype:protein_codingtranscript_biotype:protein_codinggene_symbol:NUP153description:nuclearporecomplexproteinNup153[Source:RefSeqpeptide;Acc:NP_001192683]
447550	472390	401970	286230	492720	325940	367490	458700	439700				10	10	10	43.7	43.7	43.7	29.656	0	181.11	656170000	21	ENSBTAP00000022780.3pepchromosome:UMD3.1:9:71381757:71455585:-1gene:ENSBTAG00000017139.3transcript:ENSBTAT00000022780.3gene_biotype:protein_codingtranscript_biotype:protein_codinggene_symbol:STX7description:syntaxin7[Source:HGNCSymbol;Acc:HGNC:11442]	ENSBTAP00000022780.3pepchromosome:UMD3.1:9:71381757:71455585:-1gene:ENSBTAG00000017139.3transcript:ENSBTAT00000022780.3gene_biotype:protein_codingtranscript_biotype:protein_codinggene_symbol:STX7description:syntaxin7[Source:HGNCSymbol;Acc:HGNC:11442]
4556200	4488400	3828000	2871300	3714200	3036600	3180000	3915600	3665100				43	43	43	52.4	52.4	52.4	72.497	0	323.31	16555000000	197	ENSBTAP00000022782.4pepchromosome:UMD3.1:4:112989514:113006466:-1gene:ENSBTAG00000017143.4transcript:ENSBTAT00000022782.4gene_biotype:protein_codingtranscript_biotype:protein_codinggene_symbol:PDIA4description:proteindisulfideisomerasefamilyAmember4[Source:HGNCSymbol;Acc:HGNC:30167]	ENSBTAP00000022782.4pepchromosome:UMD3.1:4:112989514:113006466:-1gene:ENSBTAG00000017143.4transcript:ENSBTAT00000022782.4gene_biotype:protein_codingtranscript_biotype:protein_codinggene_symbol:PDIA4description:proteindisulfideisomerasefamilyAmember4[Source:HGNCSymbol;Acc:HGNC:30167]
130030	130930	109700	81126	109210	88631	91334	121460	122540				3	3	3	12.3	12.3	12.3	25.671	0	5.961	43493000	3	ENSBTAP00000022789.3pepchromosome:UMD3.1:8:40047897:40069800:1gene:ENSBTAG00000017147.3transcript:ENSBTAT00000022789.3gene_biotype:protein_codingtranscript_biotype:protein_codinggene_symbol:AK3description:adenylatekinase3[Source:HGNCSymbol;Acc:HGNC:17376]	ENSBTAP00000022789.3pepchromosome:UMD3.1:8:40047897:40069800:1gene:ENSBTAG00000017147.3transcript:ENSBTAT00000022789.3gene_biotype:protein_codingtranscript_biotype:protein_codinggene_symbol:AK3description:adenylatekinase3[Source:HGNCSymbol;Acc:HGNC:17376]
91001	89011	72920	61679	91109	60746	67460	85421	84125				4	4	4	7.2	7.2	7.2	106.94	0	14.056	111770000	9	ENSBTAP00000022815.5pepchromosome:UMD3.1:14:68478180:68651684:-1gene:ENSBTAG00000017165.5transcript:ENSBTAT00000022815.5gene_biotype:protein_codingtranscript_biotype:protein_codinggene_symbol:MATN2description:matrilin-2precursor[Source:RefSeqpeptide;Acc:NP_001095998]	ENSBTAP00000022815.5pepchromosome:UMD3.1:14:68478180:68651684:-1gene:ENSBTAG00000017165.5transcript:ENSBTAT00000022815.5gene_biotype:protein_codingtranscript_biotype:protein_codinggene_symbol:MATN2description:matrilin-2precursor[Source:RefSeqpeptide;Acc:NP_001095998]
28012	28076	24005	21290	27723	19328	24237	31369	29789				2	2	2	4.5	4.5	4.5	68.348	0.0068443	1.9125	41264000	3	ENSBTAP00000022821.5pepchromosome:UMD3.1:5:29604412:29651275:-1gene:ENSBTAG00000017164.5transcript:ENSBTAT00000022821.5gene_biotype:protein_codingtranscript_biotype:protein_codinggene_symbol:LARP4description:Laribonucleoproteindomainfamilymember4[Source:HGNCSymbol;Acc:HGNC:24320]	ENSBTAP00000022821.5pepchromosome:UMD3.1:5:29604412:29651275:-1gene:ENSBTAG00000017164.5transcript:ENSBTAT00000022821.5gene_biotype:protein_codingtranscript_biotype:protein_codinggene_symbol:LARP4description:Laribonucleoproteindomainfamilymember4[Source:HGNCSymbol;Acc:HGNC:24320]
214810	202030	157000	116580	179530	128380	122500	171550	170900				8	8	8	11.5	11.5	11.5	100.15	0	68.138	341090000	21	ENSBTAP00000022826.4pepchromosome:UMD3.1:10:84945765:84993968:1gene:ENSBTAG00000017177.5transcript:ENSBTAT00000022826.4gene_biotype:protein_codingtranscript_biotype:protein_codinggene_symbol:RBM25description:RNAbindingmotifprotein25[Source:HGNCSymbol;Acc:HGNC:23244]	ENSBTAP00000022826.4pepchromosome:UMD3.1:10:84945765:84993968:1gene:ENSBTAG00000017177.5transcript:ENSBTAT00000022826.4gene_biotype:protein_codingtranscript_biotype:protein_codinggene_symbol:RBM25description:RNAbindingmotifprotein25[Source:HGNCSymbol;Acc:HGNC:23244]
83314	85501	68756	53360	75510	57096	73019	101990	100210				2	2	2	6.2	6.2	6.2	35.569	0	50.175	49624000	2	ENSBTAP00000022832.3pepchromosome:UMD3.1:29:42890800:43092842:-1gene:ENSBTAG00000017181.3transcript:ENSBTAT00000022832.3gene_biotype:protein_codingtranscript_biotype:protein_codinggene_symbol:MACROD1description:MACROdomaincontaining1[Source:HGNCSymbol;Acc:HGNC:29598]	ENSBTAP00000022832.3pepchromosome:UMD3.1:29:42890800:43092842:-1gene:ENSBTAG00000017181.3transcript:ENSBTAT00000022832.3gene_biotype:protein_codingtranscript_biotype:protein_codinggene_symbol:MACROD1description:MACROdomaincontaining1[Source:HGNCSymbol;Acc:HGNC:29598]
353970	330490	268600	199960	252080	206960	226800	303820	282380				3	3	3	29.3	29.3	29.3	10.743	0	32.457	2730200000	24	ENSBTAP00000022848.3pepchromosome:UMD3.1:19:43828735:43829232:1gene:ENSBTAG00000030305.3transcript:ENSBTAT00000022848.3gene_biotype:protein_codingtranscript_biotype:protein_coding;ENSBTAP00000011044.5pepchromosome:UMD3.1:25:219743:220147:1gene:ENSBTAG00000032198.3transcript:ENSBTAT00000011044.5gene_biotype:protein_codingtranscript_biotype:protein_coding;ENSBTAP00000050704.1pepchromosome:UMD3.1:X:73236407:73236682:1gene:ENSBTAG00000039066.1transcript:ENSBTAT00000057036.1gene_biotype:protein_codingtranscript_biotype:protein_codinggene_symbol:SNRPEdescription:smallnuclearribonucleoproteinE[Source:RefSeqpeptide;Acc:NP_001076928]	ENSBTAP00000022848.3pepchromosome:UMD3.1:19:43828735:43829232:1gene:ENSBTAG00000030305.3transcript:ENSBTAT00000022848.3gene_biotype:protein_codingtranscript_biotype:protein_coding;ENSBTAP00000011044.5pepchromosome:UMD3.1:25:219743:220147:1gene:ENSBTAG00000032198.3transcript:ENSBTAT00000011044.5gene_biotype:protein_codingtranscript_biotype:protein_coding
11681000	11552000	9948800	7784400	9983000	8249800	8649200	10948000	10144000				48	48	48	76.4	76.4	76.4	56.929	0	323.31	99735000000	678	ENSBTAP00000022854.3pepchromosome:UMD3.1:21:55924230:55946434:1gene:ENSBTAG00000017196.3transcript:ENSBTAT00000022854.3gene_biotype:protein_codingtranscript_biotype:protein_codinggene_symbol:PDIA3description:proteindisulfideisomerasefamilyAmember3[Source:HGNCSymbol;Acc:HGNC:4606];REV__ENSBTAP00000014838.5pepchromosome:UMD3.1:24:42638533:42753016:-1gene:ENSBTAG00000011171.5transcript:ENSBTAT00000014838.5gene_biotype:protein_codingtranscript_biotype:protein_codinggene_symbol:PIEZO2description:piezotypemechanosensitiveionchannelcomponent2[Source:HGNCSymbol;Acc:HGNC:26270]	ENSBTAP00000022854.3pepchromosome:UMD3.1:21:55924230:55946434:1gene:ENSBTAG00000017196.3transcript:ENSBTAT00000022854.3gene_biotype:protein_codingtranscript_biotype:protein_codinggene_symbol:PDIA3description:proteindisulfideisomerasefamilyAmember3[Source:HGNCSymbol;Acc:HGNC:4606]
61838	57115	51064	33767	52599	35788	27720	38873	41726				1	1	1	19.7	19.7	19.7	14.704	0	21.866	24534000	1	ENSBTAP00000022876.5pepchromosome:UMD3.1:21:55974568:55975823:1gene:ENSBTAG00000017212.5transcript:ENSBTAT00000022876.5gene_biotype:protein_codingtranscript_biotype:protein_codinggene_symbol:HYPKdescription:huntingtin-interactingproteinK[Source:RefSeqpeptide;Acc:NP_001193315]	ENSBTAP00000022876.5pepchromosome:UMD3.1:21:55974568:55975823:1gene:ENSBTAG00000017212.5transcript:ENSBTAT00000022876.5gene_biotype:protein_codingtranscript_biotype:protein_codinggene_symbol:HYPKdescription:huntingtin-interactingproteinK[Source:RefSeqpeptide;Acc:NP_001193315]
193790	186300	154670	123150	135820	124980	131130	174970	170270				7	6	6	15.5	13.9	13.9	51.977	0	14.49	262540000	20	ENSBTAP00000022877.2pepchromosome:UMD3.1:21:55977102:55988466:-1gene:ENSBTAG00000017213.2transcript:ENSBTAT00000022877.2gene_biotype:protein_codingtranscript_biotype:protein_codinggene_symbol:MFAP1description:microfibrilassociatedprotein1[Source:HGNCSymbol;Acc:HGNC:7032]	ENSBTAP00000022877.2pepchromosome:UMD3.1:21:55977102:55988466:-1gene:ENSBTAG00000017213.2transcript:ENSBTAT00000022877.2gene_biotype:protein_codingtranscript_biotype:protein_codinggene_symbol:MFAP1description:microfibrilassociatedprotein1[Source:HGNCSymbol;Acc:HGNC:7032]
9994	9302.5	8725.7	8672.1	10320	8075	7986.1	10136	9231.5				2	2	2	4.8	4.8	4.8	59.685	0.008177	1.7371	4437400	2	ENSBTAP00000022893.5pepchromosome:UMD3.1:17:46015020:46021726:1gene:ENSBTAG00000017219.5transcript:ENSBTAT00000022893.5gene_biotype:protein_codingtranscript_biotype:protein_codinggene_symbol:DDX51description:DEAD-boxhelicase51[Source:HGNCSymbol;Acc:HGNC:20082]	ENSBTAP00000022893.5pepchromosome:UMD3.1:17:46015020:46021726:1gene:ENSBTAG00000017219.5transcript:ENSBTAT00000022893.5gene_biotype:protein_codingtranscript_biotype:protein_codinggene_symbol:DDX51description:DEAD-boxhelicase51[Source:HGNCSymbol;Acc:HGNC:20082]
525950	537200	454760	348350	479690	371650	356070	469930	448090				14	14	14	11.3	11.3	11.3	207.15	0	186.38	581420000	52	ENSBTAP00000022902.5pepchromosome:UMD3.1:8:9276105:9481183:1gene:ENSBTAG00000017232.5transcript:ENSBTAT00000022902.5gene_biotype:protein_codingtranscript_biotype:protein_codinggene_symbol:KIF13Bdescription:kinesinfamilymember13B[Source:HGNCSymbol;Acc:HGNC:14405];ENSBTAP00000054376.1pepchromosome:UMD3.1:23:39404303:39501810:1gene:ENSBTAG00000019217.5transcript:ENSBTAT00000063070.1gene_biotype:protein_codingtranscript_biotype:protein_codinggene_symbol:KIF13Adescription:kinesinfamilymember13A[Source:HGNCSymbol;Acc:HGNC:14566];ENSBTAP00000025590.5pepchromosome:UMD3.1:23:39404303:39501741:1gene:ENSBTAG00000019217.5transcript:ENSBTAT00000025590.5gene_biotype:protein_codingtranscript_biotype:protein_codinggene_symbol:KIF13Adescription:kinesinfamilymember13A[Source:HGNCSymbol;Acc:HGNC:14566]	ENSBTAP00000022902.5pepchromosome:UMD3.1:8:9276105:9481183:1gene:ENSBTAG00000017232.5transcript:ENSBTAT00000022902.5gene_biotype:protein_codingtranscript_biotype:protein_codinggene_symbol:KIF13Bdescription:kinesinfamilymember13B[Source:HGNCSymbol;Acc:HGNC:14405]
119690	114380	95633	71888	105550	75363	70599	91047	88583				6	3	3	6.7	3	3	97.564	0.00027762	3.1837	319340000	7	ENSBTAP00000022911.4pepchromosome:UMD3.1:4:95079916:95209257:-1gene:ENSBTAG00000017245.4transcript:ENSBTAT00000022911.4gene_biotype:protein_codingtranscript_biotype:protein_codinggene_symbol:COPG2description:coatomerproteincomplexsubunitgamma2[Source:HGNCSymbol;Acc:HGNC:2237]	ENSBTAP00000022911.4pepchromosome:UMD3.1:4:95079916:95209257:-1gene:ENSBTAG00000017245.4transcript:ENSBTAT00000022911.4gene_biotype:protein_codingtranscript_biotype:protein_codinggene_symbol:COPG2description:coatomerproteincomplexsubunitgamma2[Source:HGNCSymbol;Acc:HGNC:2237]
67214	73974	64712	45613	82593	46248	47681	61825	54478				5	4	4	9.2	6.7	6.7	80.353	0	23.479	87579000	7	ENSBTAP00000022939.5pepchromosome:UMD3.1:2:111797170:111887224:1gene:ENSBTAG00000017258.5transcript:ENSBTAT00000022939.5gene_biotype:protein_codingtranscript_biotype:protein_codinggene_symbol:ACSL3description:long-chain-fatty-acid--CoAligase3[Source:RefSeqpeptide;Acc:NP_001192397]	ENSBTAP00000022939.5pepchromosome:UMD3.1:2:111797170:111887224:1gene:ENSBTAG00000017258.5transcript:ENSBTAT00000022939.5gene_biotype:protein_codingtranscript_biotype:protein_codinggene_symbol:ACSL3description:long-chain-fatty-acid--CoAligase3[Source:RefSeqpeptide;Acc:NP_001192397]
420650	401500	333590	266040	351470	272020	299970	392970	370990				9	9	9	44.2	44.2	44.2	22.486	0	16.487	1170700000	25	ENSBTAP00000022946.3pepchromosome:UMD3.1:X:38609347:38633977:-1gene:ENSBTAG00000017265.5transcript:ENSBTAT00000022946.3gene_biotype:protein_codingtranscript_biotype:protein_codinggene_symbol:VBP1description:VHLbindingprotein1[Source:HGNCSymbol;Acc:HGNC:12662]	ENSBTAP00000022946.3pepchromosome:UMD3.1:X:38609347:38633977:-1gene:ENSBTAG00000017265.5transcript:ENSBTAT00000022946.3gene_biotype:protein_codingtranscript_biotype:protein_codinggene_symbol:VBP1description:VHLbindingprotein1[Source:HGNCSymbol;Acc:HGNC:12662]
220290	208030	167950	131460	172670	137390	118870	165970	163290				3	3	3	27.6	27.6	27.6	16.735	0	24.776	187480000	4	ENSBTAP00000022949.3pepchromosome:UMD3.1:21:34156312:34167331:1gene:ENSBTAG00000017267.3transcript:ENSBTAT00000022949.3gene_biotype:protein_codingtranscript_biotype:protein_codinggene_symbol:COX5Adescription:cytochromecoxidasesubunit5A[Source:HGNCSymbol;Acc:HGNC:2267]	ENSBTAP00000022949.3pepchromosome:UMD3.1:21:34156312:34167331:1gene:ENSBTAG00000017267.3transcript:ENSBTAT00000022949.3gene_biotype:protein_codingtranscript_biotype:protein_codinggene_symbol:COX5Adescription:cytochromecoxidasesubunit5A[Source:HGNCSymbol;Acc:HGNC:2267]
907600	934830	803270	647310	906150	659510	635300	794000	766260				20	20	20	24	24	24	119.23	0	252.44	987730000	65	ENSBTAP00000022960.4pepchromosome:UMD3.1:2:24131486:24217715:-1gene:ENSBTAG00000017266.4transcript:ENSBTAT00000022960.4gene_biotype:protein_codingtranscript_biotype:protein_codinggene_symbol:ITGA6description:integrinsubunitalpha6[Source:HGNCSymbol;Acc:HGNC:6142]	ENSBTAP00000022960.4pepchromosome:UMD3.1:2:24131486:24217715:-1gene:ENSBTAG00000017266.4transcript:ENSBTAT00000022960.4gene_biotype:protein_codingtranscript_biotype:protein_codinggene_symbol:ITGA6description:integrinsubunitalpha6[Source:HGNCSymbol;Acc:HGNC:6142]
20173	22075	17985	16372	20247	15356	17840	18620	17424				1	1	1	1.9	1.9	1.9	58.315	0.0056706	1.9806	41736000	2	ENSBTAP00000045262.3pepchromosome:UMD3.1:13:18047209:18075549:-1gene:ENSBTAG00000017278.5transcript:ENSBTAT00000048178.3gene_biotype:protein_codingtranscript_biotype:protein_codinggene_symbol:ACBD5description:acyl-CoAbindingdomaincontaining5[Source:HGNCSymbol;Acc:HGNC:23338];ENSBTAP00000022964.2pepchromosome:UMD3.1:13:18047209:18075549:-1gene:ENSBTAG00000017278.5transcript:ENSBTAT00000022964.2gene_biotype:protein_codingtranscript_biotype:protein_codinggene_symbol:ACBD5description:acyl-CoAbindingdomaincontaining5[Source:HGNCSymbol;Acc:HGNC:23338]	ENSBTAP00000045262.3pepchromosome:UMD3.1:13:18047209:18075549:-1gene:ENSBTAG00000017278.5transcript:ENSBTAT00000048178.3gene_biotype:protein_codingtranscript_biotype:protein_codinggene_symbol:ACBD5description:acyl-CoAbindingdomaincontaining5[Source:HGNCSymbol;Acc:HGNC:23338];ENSBTAP00000022964.2pepchromosome:UMD3.1:13:18047209:18075549:-1gene:ENSBTAG00000017278.5transcript:ENSBTAT00000022964.2gene_biotype:protein_codingtranscript_biotype:protein_codinggene_symbol:ACBD5description:acyl-CoAbindingdomaincontaining5[Source:HGNCSymbol;Acc:HGNC:23338]
816940	817570	676480	510060	853030	570200	612990	760890	742110				9	8	8	35.7	35.7	35.7	27.856	0	58.29	2758000000	32	ENSBTAP00000022970.3pepchromosome:UMD3.1:24:42332694:42368659:1gene:ENSBTAG00000017279.4transcript:ENSBTAT00000022970.3gene_biotype:protein_codingtranscript_biotype:protein_codinggene_symbol:VAPAdescription:VAMPassociatedproteinA[Source:HGNCSymbol;Acc:HGNC:12648]	ENSBTAP00000022970.3pepchromosome:UMD3.1:24:42332694:42368659:1gene:ENSBTAG00000017279.4transcript:ENSBTAT00000022970.3gene_biotype:protein_codingtranscript_biotype:protein_codinggene_symbol:VAPAdescription:VAMPassociatedproteinA[Source:HGNCSymbol;Acc:HGNC:12648]
14909	14919	13245	10498	14773	11599	12131	15778	14557				2	2	2	3.1	3.1	3.1	70.487	0.0025183	2.2073	26278000	2	ENSBTAP00000022971.5pepchromosome:UMD3.1:7:14012314:14014696:-1gene:ENSBTAG00000016721.5transcript:ENSBTAT00000022971.5gene_biotype:protein_codingtranscript_biotype:protein_coding;ENSBTAP00000050069.2pepchromosome:UMD3.1:17:53969695:53970480:-1gene:ENSBTAG00000039023.2transcript:ENSBTAT00000057380.2gene_biotype:protein_codingtranscript_biotype:protein_codinggene_symbol:ZNF664description:zincfingerprotein664[Source:HGNCSymbol;Acc:HGNC:25406];ENSBTAP00000002428.3pepchromosome:UMD3.1:24:22025794:22031048:1gene:ENSBTAG00000010255.4transcript:ENSBTAT00000002428.3gene_biotype:protein_codingtranscript_biotype:protein_codingdescription:zincfingerandSCANdomain-containingprotein30[Source:RefSeqpeptide;Acc:NP_001192561];ENSBTAP00000042434.3pepchromosome:UMD3.1:23:31206277:31216020:1gene:ENSBTAG00000031741.3transcript:ENSBTAT00000045005.3gene_biotype:protein_codingtranscript_biotype:protein_coding;ENSBTAP00000031693.4pepchromosome:UMD3.1:26:12250737:12252652:-1gene:ENSBTAG00000034597.3transcript:ENSBTAT00000031747.4gene_biotype:protein_codingtranscript_biotype:protein_coding;ENSBTAP00000006133.5pepchromosome:UMD3.1:19:31251615:31262941:-1gene:ENSBTAG00000004675.5transcript:ENSBTAT00000006133.5gene_biotype:protein_codingtranscript_biotype:protein_codinggene_symbol:ZNF18description:zincfingerprotein18[Source:RefSeqpeptide;Acc:NP_001193423];ENSBTAP00000025999.5pepchromosome:UMD3.1:11:72273637:72277103:1gene:ENSBTAG00000019518.5transcript:ENSBTAT00000025999.5gene_biotype:protein_codingtranscript_biotype:protein_codinggene_symbol:ZNF513description:zincfingerprotein513[Source:HGNCSymbol;Acc:HGNC:26498];ENSBTAP00000017105.5pepchromosome:UMD3.1:18:45886846:45891786:-1gene:ENSBTAG00000002370.5transcript:ENSBTAT00000017105.5gene_biotype:protein_codingtranscript_biotype:protein_codinggene_symbol:ZNF792description:zincfingerprotein792[Source:HGNCSymbol;Acc:HGNC:24751];ENSBTAP00000037087.3pepchromosome:UMD3.1:18:52472259:52486818:1gene:ENSBTAG00000027431.4transcript:ENSBTAT00000037250.3gene_biotype:protein_codingtranscript_biotype:protein_codinggene_symbol:ZNF227description:Zincfingerprotein227[Source:UniProtKB/Swiss-Prot;Acc:A0JNB1];ENSBTAP00000056330.1pepchromosome:UMD3.1:24:22025794:22088410:1gene:ENSBTAG00000010255.4transcript:ENSBTAT00000065887.1gene_biotype:protein_codingtranscript_biotype:protein_codingdescription:zincfingerandSCANdomain-containingprotein30[Source:RefSeqpeptide;Acc:NP_001192561];ENSBTAP00000055902.1pepchromosome:UMD3.1:18:25984798:25986558:-1gene:ENSBTAG00000045572.1transcript:ENSBTAT00000063509.1gene_biotype:protein_codingtranscript_biotype:protein_codinggene_symbol:ZNF319description:zincfingerprotein319[Source:HGNCSymbol;Acc:HGNC:13644];ENSBTAP00000027039.5pepchromosome:UMD3.1:15:46368597:46371546:1gene:ENSBTAG00000020289.5transcript:ENSBTAT00000027039.5gene_biotype:protein_codingtranscript_biotype:protein_codinggene_symbol:ZNF214description:zincfingerprotein214[Source:HGNCSymbol;Acc:HGNC:13006];ENSBTAP00000011050.4pepchromosome:UMD3.1:7:22088469:22099654:-1gene:ENSBTAG00000008397.4transcript:ENSBTAT00000011050.4gene_biotype:protein_codingtranscript_biotype:protein_codinggene_symbol:ZNF555description:zincfingerprotein555[Source:HGNCSymbol;Acc:HGNC:28382];ENSBTAP00000052716.1pepchromosome:UMD3.1:18:65132596:65160002:-1gene:ENSBTAG00000038635.2transcript:ENSBTAT00000053442.1gene_biotype:protein_codingtranscript_biotype:protein_coding;ENSBTAP00000049457.2pepchromosome:UMD3.1:14:1445334:1456750:-1gene:ENSBTAG00000016203.5transcript:ENSBTAT00000052907.2gene_biotype:protein_codingtranscript_biotype:protein_codinggene_symbol:ZNF16description:zincfingerprotein16[Source:HGNCSymbol;Acc:HGNC:12947];ENSBTAP00000041291.1pepchromosome:UMD3.1:18:52429558:52446106:1gene:ENSBTAG00000026263.3transcript:ENSBTAT00000043746.1gene_biotype:protein_codingtranscript_biotype:protein_codinggene_symbol:ZNF233description:zincfingerprotein233[Source:HGNCSymbol;Acc:HGNC:30946];ENSBTAP00000048239.1pepchromosome:UMD3.1:18:52550188:52559972:-1gene:ENSBTAG00000007714.5transcript:ENSBTAT00000056806.1gene_biotype:protein_codingtranscript_biotype:protein_codinggene_symbol:ZNF235description:zincfingerprotein235[Source:HGNCSymbol;Acc:HGNC:12866];ENSBTAP00000010143.4pepchromosome:UMD3.1:18:52550188:52559972:-1gene:ENSBTAG00000007714.5transcript:ENSBTAT00000010143.4gene_biotype:protein_codingtranscript_biotype:protein_codinggene_symbol:ZNF235description:zincfingerprotein235[Source:HGNCSymbol;Acc:HGNC:12866];ENSBTAP00000055874.1pepchromosome:UMD3.1:8:102637677:102649996:1gene:ENSBTAG00000012390.5transcript:ENSBTAT00000063627.1gene_biotype:protein_codingtranscript_biotype:protein_codinggene_symbol:ZNF483description:zincfingerprotein483[Source:HGNCSymbol;Acc:HGNC:23384];ENSBTAP00000056080.1pepchromosome:UMD3.1:24:22051908:22095721:-1gene:ENSBTAG00000010252.5transcript:ENSBTAT00000065936.1gene_biotype:protein_codingtranscript_biotype:protein_codingdescription:Zincfingerprotein397[Source:UniProtKB/Swiss-Prot;Acc:Q1LZ87];ENSBTAP00000017798.5pepchromosome:UMD3.1:18:52493535:52506200:1gene:ENSBTAG00000027431.4transcript:ENSBTAT00000017798.5gene_biotype:protein_codingtranscript_biotype:protein_codinggene_symbol:ZNF227description:Zincfingerprotein227[Source:UniProtKB/Swiss-Prot;Acc:A0JNB1];ENSBTAP00000048176.2pepchromosome:UMD3.1:18:58994580:59004703:1gene:ENSBTAG00000011926.5transcript:ENSBTAT00000052670.2gene_biotype:protein_codingtranscript_biotype:protein_coding;ENSBTAP00000021794.5pepchromosome:UMD3.1:18:64049538:64077509:-1gene:ENSBTAG00000002055.5transcript:ENSBTAT00000021794.5gene_biotype:protein_codingtranscript_biotype:protein_codinggene_symbol:ZFP28description:ZFP28zincfingerprotein[Source:HGNCSymbol;Acc:HGNC:17801];ENSBTAP00000028575.5pepchromosome:UMD3.1:18:59894613:59917943:1gene:ENSBTAG00000015899.5transcript:ENSBTAT00000028575.5gene_biotype:protein_codingtranscript_biotype:protein_coding;ENSBTAP00000050759.2pepchromosome:UMD3.1:18:52582623:52592461:-1gene:ENSBTAG00000040209.2transcript:ENSBTAT00000055043.2gene_biotype:protein_codingtranscript_biotype:protein_codinggene_symbol:ZNF112description:zincfingerprotein112[Source:HGNCSymbol;Acc:HGNC:12892];ENSBTAP00000016857.5pepchromosome:UMD3.1:18:58688854:58765602:1gene:ENSBTAG00000030470.3transcript:ENSBTAT00000016857.5gene_biotype:protein_codingtranscript_biotype:protein_coding;ENSBTAP00000052233.2pepchromosome:UMD3.1:18:59398666:59423657:-1gene:ENSBTAG00000011052.5transcript:ENSBTAT00000055688.2gene_biotype:protein_codingtranscript_biotype:protein_coding;ENSBTAP00000052336.2pepchromosome:UMD3.1:18:52472259:52505247:1gene:ENSBTAG00000027431.4transcript:ENSBTAT00000055214.2gene_biotype:protein_codingtranscript_biotype:protein_codinggene_symbol:ZNF227description:Zincfingerprotein227[Source:UniProtKB/Swiss-Prot;Acc:A0JNB1];ENSBTAP00000052520.2pepchromosome:UMD3.1:18:59853656:59971475:1gene:ENSBTAG00000021433.5transcript:ENSBTAT00000053465.2gene_biotype:protein_codingtranscript_biotype:protein_coding;ENSBTAP00000055396.1pepchromosome:UMD3.1:18:65105111:65135391:-1gene:ENSBTAG00000038635.2transcript:ENSBTAT00000063817.1gene_biotype:protein_codingtranscript_biotype:protein_coding;ENSBTAP00000026057.4pepchromosome:UMD3.1:3:112931814:112942579:-1gene:ENSBTAG00000019555.4transcript:ENSBTAT00000026057.4gene_biotype:protein_codingtranscript_biotype:protein_codinggene_symbol:ZSCAN20description:zincfingerandSCANdomaincontaining20[Source:HGNCSymbol;Acc:HGNC:13093];ENSBTAP00000028697.5pepchromosome:UMD3.1:18:60069203:60077406:-1gene:ENSBTAG00000011844.5transcript:ENSBTAT00000028697.5gene_biotype:protein_codingtranscript_biotype:protein_codinggene_symbol:ZNF845description:zincfingerprotein845[Source:HGNCSymbol;Acc:HGNC:25112];ENSBTAP00000051755.2pepchromosome:UMD3.1:18:59692586:59748845:1gene:ENSBTAG00000040411.2transcript:ENSBTAT00000057389.2gene_biotype:protein_codingtranscript_biotype:protein_coding	ENSBTAP00000022971.5pepchromosome:UMD3.1:7:14012314:14014696:-1gene:ENSBTAG00000016721.5transcript:ENSBTAT00000022971.5gene_biotype:protein_codingtranscript_biotype:protein_coding;ENSBTAP00000050069.2pepchromosome:UMD3.1:17:53969695:53970480:-1gene:ENSBTAG00000039023.2transcript:ENSBTAT00000057380.2gene_biotype:protein_codingtranscript_biotype:protein_codinggene_symbol:ZNF664description:zincfingerprotein664[Source:HGNCSymbol;Acc:HGNC:25406];ENSBTAP00000002428.3pepchromosome:UMD3.1:24:22025794:22031048:1gene:ENSBTAG00000010255.4transcript:ENSBTAT00000002428.3gene_biotype:protein_codingtranscript_biotype:protein_codingdescription:zincfingerandSCANdomain-containingprotein30[Source:RefSeqpeptide;Acc:NP_001192561];ENSBTAP00000042434.3pepchromosome:UMD3.1:23:31206277:31216020:1gene:ENSBTAG00000031741.3transcript:ENSBTAT00000045005.3gene_biotype:protein_codingtranscript_biotype:protein_coding;ENSBTAP00000031693.4pepchromosome:UMD3.1:26:12250737:12252652:-1gene:ENSBTAG00000034597.3transcript:ENSBTAT00000031747.4gene_biotype:protein_codingtranscript_biotype:protein_coding;ENSBTAP00000006133.5pepchromosome:UMD3.1:19:31251615:31262941:-1gene:ENSBTAG00000004675.5transcript:ENSBTAT00000006133.5gene_biotype:protein_codingtranscript_biotype:protein_codinggene_symbol:ZNF18description:zincfingerprotein18[Source:RefSeqpeptide;Acc:NP_001193423];ENSBTAP00000025999.5pepchromosome:UMD3.1:11:72273637:72277103:1gene:ENSBTAG00000019518.5transcript:ENSBTAT00000025999.5gene_biotype:protein_codingtranscript_biotype:protein_codinggene_symbol:ZNF513description:zincfingerprotein513[Source:HGNCSymbol;Acc:HGNC:26498];ENSBTAP00000017105.5pepchromosome:UMD3.1:18:45886846:45891786:-1gene:ENSBTAG00000002370.5transcript:ENSBTAT00000017105.5gene_biotype:protein_codingtranscript_biotype:protein_codinggene_symbol:ZNF792description:zincfingerprotein792[Source:HGNCSymbol;Acc:HGNC:24751];ENSBTAP00000037087.3pepchromosome:UMD3.1:18:52472259:52486818:1gene:ENSBTAG00000027431.4transcript:ENSBTAT00000037250.3gene_biotype:protein_codingtranscript_biotype:protein_codinggene_symbol:ZNF227description:Zincfingerprotein227[Source:UniProtKB/Swiss-Prot;Acc:A0JNB1];ENSBTAP00000056330.1pepchromosome:UMD3.1:24:22025794:22088410:1gene:ENSBTAG00000010255.4transcript:ENSBTAT00000065887.1gene_biotype:protein_codingtranscript_biotype:protein_codingdescription:zincfingerandSCANdomain-containingprotein30[Source:RefSeqpeptide;Acc:NP_001192561];ENSBTAP00000055902.1pepchromosome:UMD3.1:18:25984798:25986558:-1gene:ENSBTAG00000045572.1transcript:ENSBTAT00000063509.1gene_biotype:protein_codingtranscript_biotype:protein_codinggene_symbol:ZNF319description:zincfingerprotein319[Source:HGNCSymbol;Acc:HGNC:13644];ENSBTAP00000027039.5pepchromosome:UMD3.1:15:46368597:46371546:1gene:ENSBTAG00000020289.5transcript:ENSBTAT00000027039.5gene_biotype:protein_codingtranscript_biotype:protein_codinggene_symbol:ZNF214description:zincfingerprotein214[Source:HGNCSymbol;Acc:HGNC:13006];ENSBTAP00000011050.4pepchromosome:UMD3.1:7:22088469:22099654:-1gene:ENSBTAG00000008397.4transcript:ENSBTAT00000011050.4gene_biotype:protein_codingtranscript_biotype:protein_codinggene_symbol:ZNF555description:zincfingerprotein555[Source:HGNCSymbol;Acc:HGNC:28382];ENSBTAP00000052716.1pepchromosome:UMD3.1:18:65132596:65160002:-1gene:ENSBTAG00000038635.2transcript:ENSBTAT00000053442.1gene_biotype:protein_codingtranscript_biotype:protein_coding;ENSBTAP00000049457.2pepchromosome:UMD3.1:14:1445334:1456750:-1gene:ENSBTAG00000016203.5transcript:ENSBTAT00000052907.2gene_biotype:protein_codingtranscript_biotype:protein_codinggene_symbol:ZNF16description:zincfingerprotein16[Source:HGNCSymbol;Acc:HGNC:12947];ENSBTAP00000041291.1pepchromosome:UMD3.1:18:52429558:52446106:1gene:ENSBTAG00000026263.3transcript:ENSBTAT00000043746.1gene_biotype:protein_codingtranscript_biotype:protein_codinggene_symbol:ZNF233description:zincfingerprotein233[Source:HGNCSymbol;Acc:HGNC:30946];ENSBTAP00000048239.1pepchromosome:UMD3.1:18:52550188:52559972:-1gene:ENSBTAG00000007714.5transcript:ENSBTAT00000056806.1gene_biotype:protein_codingtranscript_biotype:protein_codinggene_symbol:ZNF235description:zincfingerprotein235[Source:HGNCSymbol;Acc:HGNC:12866];ENSBTAP00000010143.4pepchromosome:UMD3.1:18:52550188:52559972:-1gene:ENSBTAG00000007714.5transcript:ENSBTAT00000010143.4gene_biotype:protein_codingtranscript_biotype:protein_codinggene_symbol:ZNF235description:zincfingerprotein235[Source:HGNCSymbol;Acc:HGNC:12866];ENSBTAP00000055874.1pepchromosome:UMD3.1:8:102637677:102649996:1gene:ENSBTAG00000012390.5transcript:ENSBTAT00000063627.1gene_biotype:protein_codingtranscript_biotype:protein_codinggene_symbol:ZNF483description:zincfingerprotein483[Source:HGNCSymbol;Acc:HGNC:23384];ENSBTAP00000056080.1pepchromosome:UMD3.1:24:22051908:22095721:-1gene:ENSBTAG00000010252.5transcript:ENSBTAT00000065936.1gene_biotype:protein_codingtranscript_biotype:protein_codingdescription:Zincfingerprotein397[Source:UniProtKB/Swiss-Prot;Acc:Q1LZ87];ENSBTAP00000017798.5pepchromosome:UMD3.1:18:52493535:52506200:1gene:ENSBTAG00000027431.4transcript:ENSBTAT00000017798.5gene_biotype:protein_codingtranscript_biotype:protein_codinggene_symbol:ZNF227description:Zincfingerprotein227[Source:UniProtKB/Swiss-Prot;Acc:A0JNB1];ENSBTAP00000048176.2pepchromosome:UMD3.1:18:58994580:59004703:1gene:ENSBTAG00000011926.5transcript:ENSBTAT00000052670.2gene_biotype:protein_codingtranscript_biotype:protein_coding;ENSBTAP00000021794.5pepchromosome:UMD3.1:18:64049538:64077509:-1gene:ENSBTAG00000002055.5transcript:ENSBTAT00000021794.5gene_biotype:protein_codingtranscript_biotype:protein_codinggene_symbol:ZFP28description:ZFP28zincfingerprotein[Source:HGNCSymbol;Acc:HGNC:17801];ENSBTAP00000028575.5pepchromosome:UMD3.1:18:59894613:59917943:1gene:ENSBTAG00000015899.5transcript:ENSBTAT00000028575.5gene_biotype:protein_codingtranscript_biotype:protein_coding;ENSBTAP00000050759.2pepchromosome:UMD3.1:18:52582623:52592461:-1gene:ENSBTAG00000040209.2transcript:ENSBTAT00000055043.2gene_biotype:protein_codingtranscript_biotype:protein_codinggene_symbol:ZNF112description:zincfingerprotein112[Source:HGNCSymbol;Acc:HGNC:12892];ENSBTAP00000016857.5pepchromosome:UMD3.1:18:58688854:58765602:1gene:ENSBTAG00000030470.3transcript:ENSBTAT00000016857.5gene_biotype:protein_codingtranscript_biotype:protein_coding;ENSBTAP00000052233.2pepchromosome:UMD3.1:18:59398666:59423657:-1gene:ENSBTAG00000011052.5transcript:ENSBTAT00000055688.2gene_biotype:protein_codingtranscript_biotype:protein_coding;ENSBTAP00000052336.2pepchromosome:UMD3.1:18:52472259:52505247:1gene:ENSBTAG00000027431.4transcript:ENSBTAT00000055214.2gene_biotype:protein_codingtranscript_biotype:protein_codinggene_symbol:ZNF227description:Zincfingerprotein227[Source:UniProtKB/Swiss-Prot;Acc:A0JNB1];ENSBTAP00000052520.2pepchromosome:UMD3.1:18:59853656:59971475:1gene:ENSBTAG00000021433.5transcript:ENSBTAT00000053465.2gene_biotype:protein_codingtranscript_biotype:protein_coding;ENSBTAP00000055396.1pepchromosome:UMD3.1:18:65105111:65135391:-1gene:ENSBTAG00000038635.2transcript:ENSBTAT00000063817.1gene_biotype:protein_codingtranscript_biotype:protein_coding;ENSBTAP00000026057.4pepchromosome:UMD3.1:3:112931814:112942579:-1gene:ENSBTAG00000019555.4transcript:ENSBTAT00000026057.4gene_biotype:protein_codingtranscript_biotype:protein_codinggene_symbol:ZSCAN20description:zincfingerandSCANdomaincontaining20[Source:HGNCSymbol;Acc:HGNC:13093];ENSBTAP00000028697.5pepchromosome:UMD3.1:18:60069203:60077406:-1gene:ENSBTAG00000011844.5transcript:ENSBTAT00000028697.5gene_biotype:protein_codingtranscript_biotype:protein_codinggene_symbol:ZNF845description:zincfingerprotein845[Source:HGNCSymbol;Acc:HGNC:25112];ENSBTAP00000051755.2pepchromosome:UMD3.1:18:59692586:59748845:1gene:ENSBTAG00000040411.2transcript:ENSBTAT00000057389.2gene_biotype:protein_codingtranscript_biotype:protein_coding
36785	33745	27926	23322	30735	23233	27750	35007	32890				2	2	2	2.1	2.1	2.1	101.02	0.00029789	4.1059	27968000	3	ENSBTAP00000022977.4pepchromosome:UMD3.1:11:72299292:72312020:1gene:ENSBTAG00000017283.4transcript:ENSBTAT00000022977.4gene_biotype:protein_codingtranscript_biotype:protein_codinggene_symbol:GTF3C2description:generaltranscriptionfactorIIICsubunit2[Source:HGNCSymbol;Acc:HGNC:4665]	ENSBTAP00000022977.4pepchromosome:UMD3.1:11:72299292:72312020:1gene:ENSBTAG00000017283.4transcript:ENSBTAT00000022977.4gene_biotype:protein_codingtranscript_biotype:protein_codinggene_symbol:GTF3C2description:generaltranscriptionfactorIIICsubunit2[Source:HGNCSymbol;Acc:HGNC:4665]
11663	9891.9	9061.4	6948	10508	6579.8	7490.1	9174.3	8254.4				2	2	2	1.6	1.6	1.6	137.35	0.0003034	4.3533	11062000	4	ENSBTAP00000022981.4pepchromosome:UMD3.1:14:1957554:1966646:1gene:ENSBTAG00000017281.4transcript:ENSBTAT00000022981.4gene_biotype:protein_codingtranscript_biotype:protein_codinggene_symbol:OPLAHdescription:5-oxoprolinase(ATP-hydrolysing)[Source:HGNCSymbol;Acc:HGNC:8149]	ENSBTAP00000022981.4pepchromosome:UMD3.1:14:1957554:1966646:1gene:ENSBTAG00000017281.4transcript:ENSBTAT00000022981.4gene_biotype:protein_codingtranscript_biotype:protein_codinggene_symbol:OPLAHdescription:5-oxoprolinase(ATP-hydrolysing)[Source:HGNCSymbol;Acc:HGNC:8149]
14446	15966	12615	9552.2	16165	11485	9624.8	13430	12662				1	1	1	5.2	5.2	5.2	42.253	0	21.029	21877000	6	ENSBTAP00000022987.5pepchromosome:UMD3.1:7:18971342:18976633:-1gene:ENSBTAG00000017291.5transcript:ENSBTAT00000022987.5gene_biotype:protein_codingtranscript_biotype:protein_codinggene_symbol:GPR108description:Gprotein-coupledreceptor108[Source:HGNCSymbol;Acc:HGNC:17829]	ENSBTAP00000022987.5pepchromosome:UMD3.1:7:18971342:18976633:-1gene:ENSBTAG00000017291.5transcript:ENSBTAT00000022987.5gene_biotype:protein_codingtranscript_biotype:protein_codinggene_symbol:GPR108description:Gprotein-coupledreceptor108[Source:HGNCSymbol;Acc:HGNC:17829]
481980	462630	388800	301930	402490	319150	320570	417220	409890				6	6	6	50.8	50.8	50.8	13.388	0	92.338	884280000	23	ENSBTAP00000022993.2pepchromosome:UMD3.1:29:18250502:18284062:-1gene:ENSBTAG00000017298.2transcript:ENSBTAT00000022993.2gene_biotype:protein_codingtranscript_biotype:protein_codinggene_symbol:AAMDCdescription:adipogenesisassociatedMth938domaincontaining[Source:HGNCSymbol;Acc:HGNC:30205]	ENSBTAP00000022993.2pepchromosome:UMD3.1:29:18250502:18284062:-1gene:ENSBTAG00000017298.2transcript:ENSBTAT00000022993.2gene_biotype:protein_codingtranscript_biotype:protein_codinggene_symbol:AAMDCdescription:adipogenesisassociatedMth938domaincontaining[Source:HGNCSymbol;Acc:HGNC:30205]
521910	503640	420500	326190	436970	347720	368230	474890	455210				10	10	7	19.4	19.4	15.1	70.35	0	78.578	276390000	13	ENSBTAP00000023001.5pepchromosome:UMD3.1:21:69896140:69957173:1gene:ENSBTAG00000017299.5transcript:ENSBTAT00000023001.5gene_biotype:protein_codingtranscript_biotype:protein_coding	ENSBTAP00000023001.5pepchromosome:UMD3.1:21:69896140:69957173:1gene:ENSBTAG00000017299.5transcript:ENSBTAT00000023001.5gene_biotype:protein_codingtranscript_biotype:protein_coding
148710	140150	114610	90856	119150	87110	86092	118540	112840				3	3	3	52.3	52.3	52.3	13.926	0	41.143	628170000	27	ENSBTAP00000023026.4pepchromosome:UMD3.1:24:47246084:47254993:1gene:ENSBTAG00000011893.4transcript:ENSBTAT00000023026.4gene_biotype:protein_codingtranscript_biotype:protein_coding	ENSBTAP00000023026.4pepchromosome:UMD3.1:24:47246084:47254993:1gene:ENSBTAG00000011893.4transcript:ENSBTAT00000023026.4gene_biotype:protein_codingtranscript_biotype:protein_coding
30357	30636	25177	19408	24621	20512	18520	23737	21499				3	2	2	24	12.5	12.5	11.669	0.00028818	3.6572	166770000	2	ENSBTAP00000023029.3pepchromosome:UMD3.1:1:145031789:145041320:-1gene:ENSBTAG00000017321.3transcript:ENSBTAT00000023029.3gene_biotype:protein_codingtranscript_biotype:protein_codinggene_symbol:SUMO3description:smallubiquitin-likemodifier3[Source:HGNCSymbol;Acc:HGNC:11124]	ENSBTAP00000023029.3pepchromosome:UMD3.1:1:145031789:145041320:-1gene:ENSBTAG00000017321.3transcript:ENSBTAT00000023029.3gene_biotype:protein_codingtranscript_biotype:protein_codinggene_symbol:SUMO3description:smallubiquitin-likemodifier3[Source:HGNCSymbol;Acc:HGNC:11124]
1770.6	2229.3	1816.6	1453.7	2010.5	1411.1	1625.3	1648.2	1886.5				1	1	1	4.4	4.4	4.4	52.426	0.00053305	2.7399	2783800	1	ENSBTAP00000023036.5pepchromosome:UMD3.1:15:77451812:77493570:1gene:ENSBTAG00000017325.5transcript:ENSBTAT00000023036.5gene_biotype:protein_codingtranscript_biotype:protein_codinggene_symbol:ATG13description:autophagyrelated13[Source:HGNCSymbol;Acc:HGNC:29091]	ENSBTAP00000023036.5pepchromosome:UMD3.1:15:77451812:77493570:1gene:ENSBTAG00000017325.5transcript:ENSBTAT00000023036.5gene_biotype:protein_codingtranscript_biotype:protein_codinggene_symbol:ATG13description:autophagyrelated13[Source:HGNCSymbol;Acc:HGNC:29091]
150500	137550	118000	96553	131870	97732	114420	145370	136110				2	2	2	20	20	20	10.829	0	5.355	291880000	10	ENSBTAP00000023042.4pepchromosome:UMD3.1:13:74943621:74947760:-1gene:ENSBTAG00000017328.4transcript:ENSBTAT00000023042.4gene_biotype:protein_codingtranscript_biotype:protein_coding	ENSBTAP00000023042.4pepchromosome:UMD3.1:13:74943621:74947760:-1gene:ENSBTAG00000017328.4transcript:ENSBTAT00000023042.4gene_biotype:protein_codingtranscript_biotype:protein_coding
63255	57652	50871	36674	52446	36903	35306	50894	45997				3	3	3	6.7	6.7	6.7	89.934	0	89.918	67992000	7	ENSBTAP00000023068.5pepchromosome:UMD3.1:16:1404592:1440704:1gene:ENSBTAG00000017352.5transcript:ENSBTAT00000023068.5gene_biotype:protein_codingtranscript_biotype:protein_coding	ENSBTAP00000023068.5pepchromosome:UMD3.1:16:1404592:1440704:1gene:ENSBTAG00000017352.5transcript:ENSBTAT00000023068.5gene_biotype:protein_codingtranscript_biotype:protein_coding
153000	160640	138690	106650	149820	109460	108230	135270	126760				7	7	7	5.6	5.6	5.6	143.03	0	11.214	736640000	11	ENSBTAP00000023082.5pepchromosome:UMD3.1:7:54285455:54437207:-1gene:ENSBTAG00000030499.2transcript:ENSBTAT00000023082.5gene_biotype:protein_codingtranscript_biotype:protein_codinggene_symbol:FCHSD1description:FCHanddoubleSH3domainsprotein1[Source:RefSeqpeptide;Acc:NP_001193178]	ENSBTAP00000023082.5pepchromosome:UMD3.1:7:54285455:54437207:-1gene:ENSBTAG00000030499.2transcript:ENSBTAT00000023082.5gene_biotype:protein_codingtranscript_biotype:protein_codinggene_symbol:FCHSD1description:FCHanddoubleSH3domainsprotein1[Source:RefSeqpeptide;Acc:NP_001193178]
1565100	1520900	1290800	958670	1164400	1039500	896800	1203000	1154100				17	17	15	52.8	52.8	50.3	35.981	0	323.31	10058000000	432	ENSBTAP00000023094.4pepchromosome:UMD3.1:3:104112934:104133708:-1gene:ENSBTAG00000017368.4transcript:ENSBTAT00000023094.4gene_biotype:protein_codingtranscript_biotype:protein_codinggene_symbol:YBX1description:nuclease-sensitiveelement-bindingprotein1[Source:RefSeqpeptide;Acc:NP_777240]	ENSBTAP00000023094.4pepchromosome:UMD3.1:3:104112934:104133708:-1gene:ENSBTAG00000017368.4transcript:ENSBTAT00000023094.4gene_biotype:protein_codingtranscript_biotype:protein_codinggene_symbol:YBX1description:nuclease-sensitiveelement-bindingprotein1[Source:RefSeqpeptide;Acc:NP_777240]
40469	41195	34351	27650	37020	30205	27464	34251	33714				2	2	2	4.5	4.5	4.5	61.682	0.00030239	4.3072	19438000	3	ENSBTAP00000023098.5pepchromosome:UMD3.1:10:46962111:46979997:-1gene:ENSBTAG00000017373.5transcript:ENSBTAT00000023098.5gene_biotype:protein_codingtranscript_biotype:protein_codinggene_symbol:LACTBdescription:lactamasebeta[Source:HGNCSymbol;Acc:HGNC:16468]	ENSBTAP00000023098.5pepchromosome:UMD3.1:10:46962111:46979997:-1gene:ENSBTAG00000017373.5transcript:ENSBTAT00000023098.5gene_biotype:protein_codingtranscript_biotype:protein_codinggene_symbol:LACTBdescription:lactamasebeta[Source:HGNCSymbol;Acc:HGNC:16468]
2014.1	2365.4	1797	1609.2	2211.2	976.84	1679.8	2043.6	1655.6				1	1	1	10.1	10.1	10.1	15.07	0.006141	1.9571	7316500	2	ENSBTAP00000023103.3pepchromosome:UMD3.1:6:14515394:14565920:-1gene:ENSBTAG00000017375.3transcript:ENSBTAT00000023103.3gene_biotype:protein_codingtranscript_biotype:protein_codinggene_symbol:C4orf32description:chromosome4openreadingframe32[Source:HGNCSymbol;Acc:HGNC:26813]	ENSBTAP00000023103.3pepchromosome:UMD3.1:6:14515394:14565920:-1gene:ENSBTAG00000017375.3transcript:ENSBTAT00000023103.3gene_biotype:protein_codingtranscript_biotype:protein_codinggene_symbol:C4orf32description:chromosome4openreadingframe32[Source:HGNCSymbol;Acc:HGNC:26813]
2563900	2476300	2087300	1633600	2088100	1674300	1723700	2179800	2044000				27	27	26	39.3	39.3	38.2	83.172	0	323.31	7594000000	110	ENSBTAP00000023110.5pepchromosome:UMD3.1:3:104065149:104084575:1gene:ENSBTAG00000017382.5transcript:ENSBTAT00000023110.5gene_biotype:protein_codingtranscript_biotype:protein_codinggene_symbol:P3H1description:prolyl3-hydroxylase1[Source:HGNCSymbol;Acc:HGNC:19316]	ENSBTAP00000023110.5pepchromosome:UMD3.1:3:104065149:104084575:1gene:ENSBTAG00000017382.5transcript:ENSBTAT00000023110.5gene_biotype:protein_codingtranscript_biotype:protein_codinggene_symbol:P3H1description:prolyl3-hydroxylase1[Source:HGNCSymbol;Acc:HGNC:19316]
252100	243480	208490	160030	223860	166910	176880	221790	204360				6	6	6	4	4	4	232.84	0	73.052	1077100000	16	ENSBTAP00000023111.5pepchromosome:UMD3.1:19:20994380:21082308:-1gene:ENSBTAG00000017380.5transcript:ENSBTAT00000023111.5gene_biotype:protein_codingtranscript_biotype:protein_codinggene_symbol:MYO18Adescription:myosinXVIIIA[Source:HGNCSymbol;Acc:HGNC:31104]	ENSBTAP00000023111.5pepchromosome:UMD3.1:19:20994380:21082308:-1gene:ENSBTAG00000017380.5transcript:ENSBTAT00000023111.5gene_biotype:protein_codingtranscript_biotype:protein_codinggene_symbol:MYO18Adescription:myosinXVIIIA[Source:HGNCSymbol;Acc:HGNC:31104]
1462800	1465800	1220500	985500	1448100	969110	952100	1245400	1163700				38	38	38	15.9	15.9	15.9	293.12	0	290.4	2300300000	94	ENSBTAP00000023117.3pepchromosome:UMD3.1:17:64752926:64803078:-1gene:ENSBTAG00000017379.4transcript:ENSBTAT00000023117.3gene_biotype:protein_codingtranscript_biotype:protein_codinggene_symbol:GCN1description:GCN1,eIF2alphakinaseactivatorhomolog[Source:HGNCSymbol;Acc:HGNC:4199]	ENSBTAP00000023117.3pepchromosome:UMD3.1:17:64752926:64803078:-1gene:ENSBTAG00000017379.4transcript:ENSBTAT00000023117.3gene_biotype:protein_codingtranscript_biotype:protein_codinggene_symbol:GCN1description:GCN1,eIF2alphakinaseactivatorhomolog[Source:HGNCSymbol;Acc:HGNC:4199]
56722	58391	49880	39304	51529	39679	31411	46685	44049				2	2	2	17.9	17.9	17.9	22.098	0	6.948	39846000	2	ENSBTAP00000023118.5pepchromosome:UMD3.1:3:104057488:104064858:-1gene:ENSBTAG00000017386.5transcript:ENSBTAT00000023118.5gene_biotype:protein_codingtranscript_biotype:protein_codinggene_symbol:C1orf50description:chromosome1openreadingframe50[Source:HGNCSymbol;Acc:HGNC:28795]	ENSBTAP00000023118.5pepchromosome:UMD3.1:3:104057488:104064858:-1gene:ENSBTAG00000017386.5transcript:ENSBTAT00000023118.5gene_biotype:protein_codingtranscript_biotype:protein_codinggene_symbol:C1orf50description:chromosome1openreadingframe50[Source:HGNCSymbol;Acc:HGNC:28795]
7381.2	6862.8	4994.6	6198.1	7928.1	5247.4	5078.3	7710.6	6615				1	1	1	1.7	1.7	1.7	85.722	0.0072551	1.7969	22413000	2	ENSBTAP00000023131.5pepchromosome:UMD3.1:9:69159349:69262020:1gene:ENSBTAG00000017393.5transcript:ENSBTAT00000023131.5gene_biotype:protein_codingtranscript_biotype:protein_codinggene_symbol:L3MBTL3description:L3MBTL3,histonemethyl-lysinebindingprotein[Source:HGNCSymbol;Acc:HGNC:23035];ENSBTAP00000056210.1pepchromosome:UMD3.1:9:69159349:69262000:1gene:ENSBTAG00000017393.5transcript:ENSBTAT00000064787.1gene_biotype:protein_codingtranscript_biotype:protein_codinggene_symbol:L3MBTL3description:L3MBTL3,histonemethyl-lysinebindingprotein[Source:HGNCSymbol;Acc:HGNC:23035]	ENSBTAP00000023131.5pepchromosome:UMD3.1:9:69159349:69262020:1gene:ENSBTAG00000017393.5transcript:ENSBTAT00000023131.5gene_biotype:protein_codingtranscript_biotype:protein_codinggene_symbol:L3MBTL3description:L3MBTL3,histonemethyl-lysinebindingprotein[Source:HGNCSymbol;Acc:HGNC:23035];ENSBTAP00000056210.1pepchromosome:UMD3.1:9:69159349:69262000:1gene:ENSBTAG00000017393.5transcript:ENSBTAT00000064787.1gene_biotype:protein_codingtranscript_biotype:protein_codinggene_symbol:L3MBTL3description:L3MBTL3,histonemethyl-lysinebindingprotein[Source:HGNCSymbol;Acc:HGNC:23035]
59464	61384	50927	44572	59658	42483	40408	54323	47742				2	2	2	9	9	9	57.9	0	75.061	117280000	23	ENSBTAP00000023150.5pepchromosome:UMD3.1:1:107774353:107834443:1gene:ENSBTAG00000017416.5transcript:ENSBTAT00000023150.5gene_biotype:protein_codingtranscript_biotype:protein_codinggene_symbol:KPNA4description:karyopherinsubunitalpha4[Source:HGNCSymbol;Acc:HGNC:6397]	ENSBTAP00000023150.5pepchromosome:UMD3.1:1:107774353:107834443:1gene:ENSBTAG00000017416.5transcript:ENSBTAT00000023150.5gene_biotype:protein_codingtranscript_biotype:protein_codinggene_symbol:KPNA4description:karyopherinsubunitalpha4[Source:HGNCSymbol;Acc:HGNC:6397]
57183	59733	51416	35530	63397	38667	34896	43633	39455				4	3	3	6.7	5.7	5.7	77.015	0	8.7477	55858000	9	ENSBTAP00000023162.4pepchromosome:UMD3.1:11:72582295:72590668:-1gene:ENSBTAG00000017423.4transcript:ENSBTAT00000023162.4gene_biotype:protein_codingtranscript_biotype:protein_codinggene_symbol:TMEM214description:transmembraneprotein214[Source:HGNCSymbol;Acc:HGNC:25983]	ENSBTAP00000023162.4pepchromosome:UMD3.1:11:72582295:72590668:-1gene:ENSBTAG00000017423.4transcript:ENSBTAT00000023162.4gene_biotype:protein_codingtranscript_biotype:protein_codinggene_symbol:TMEM214description:transmembraneprotein214[Source:HGNCSymbol;Acc:HGNC:25983]
5098.4	4839.2	4509.5	3938.9	4828.9	3014.9	3165.3	4547.3	3766.5				1	1	1	2.3	2.3	2.3	118.75	0	7.7491	2352700	1	ENSBTAP00000023163.5pepchromosome:UMD3.1:25:26531018:26547977:-1gene:ENSBTAG00000017422.5transcript:ENSBTAT00000023163.5gene_biotype:protein_codingtranscript_biotype:protein_codinggene_symbol:TAOK2description:serine/threonine-proteinkinaseTAO2[Source:RefSeqpeptide;Acc:NP_001180020]	ENSBTAP00000023163.5pepchromosome:UMD3.1:25:26531018:26547977:-1gene:ENSBTAG00000017422.5transcript:ENSBTAT00000023163.5gene_biotype:protein_codingtranscript_biotype:protein_codinggene_symbol:TAOK2description:serine/threonine-proteinkinaseTAO2[Source:RefSeqpeptide;Acc:NP_001180020]
599680	626700	527270	405900	607300	450560	458670	581270	545470				9	9	8	34.6	34.6	34.6	27.158	0	173.65	1966200000	20	ENSBTAP00000023164.4pepchromosome:UMD3.1:13:58463228:58510710:-1gene:ENSBTAG00000017424.4transcript:ENSBTAT00000023164.4gene_biotype:protein_codingtranscript_biotype:protein_codinggene_symbol:VAPBdescription:VAMPassociatedproteinBandC[Source:HGNCSymbol;Acc:HGNC:12649]	ENSBTAP00000023164.4pepchromosome:UMD3.1:13:58463228:58510710:-1gene:ENSBTAG00000017424.4transcript:ENSBTAT00000023164.4gene_biotype:protein_codingtranscript_biotype:protein_codinggene_symbol:VAPBdescription:VAMPassociatedproteinBandC[Source:HGNCSymbol;Acc:HGNC:12649]
2685600	2687200	2265900	1688300	2430500	1838300	1799100	2295100	2216600				33	33	33	37.9	37.9	37.9	100.99	0	323.31	4829400000	111	ENSBTAP00000023165.5pepchromosome:UMD3.1:22:8092171:8160760:1gene:ENSBTAG00000017426.5transcript:ENSBTAT00000023165.5gene_biotype:protein_codingtranscript_biotype:protein_codinggene_symbol:PDCD6IPdescription:programmedcelldeath6interactingprotein[Source:HGNCSymbol;Acc:HGNC:8766]	ENSBTAP00000023165.5pepchromosome:UMD3.1:22:8092171:8160760:1gene:ENSBTAG00000017426.5transcript:ENSBTAT00000023165.5gene_biotype:protein_codingtranscript_biotype:protein_codinggene_symbol:PDCD6IPdescription:programmedcelldeath6interactingprotein[Source:HGNCSymbol;Acc:HGNC:8766]
299490	271270	240520	175550	248060	193760	173490	216470	203910				3	3	3	16.8	16.8	16.8	19.653	0	8.5482	169350000	5	ENSBTAP00000023166.3pepchromosome:UMD3.1:4:100331944:100345306:-1gene:ENSBTAG00000017427.3transcript:ENSBTAT00000023166.3gene_biotype:protein_codingtranscript_biotype:protein_codinggene_symbol:FAM180Adescription:familywithsequencesimilarity180memberA[Source:HGNCSymbol;Acc:HGNC:33773]	ENSBTAP00000023166.3pepchromosome:UMD3.1:4:100331944:100345306:-1gene:ENSBTAG00000017427.3transcript:ENSBTAT00000023166.3gene_biotype:protein_codingtranscript_biotype:protein_codinggene_symbol:FAM180Adescription:familywithsequencesimilarity180memberA[Source:HGNCSymbol;Acc:HGNC:33773]
821690	808850	699180	552110	742680	581500	787490	990090	978430				8	8	8	51.5	51.5	51.5	15.798	0	100.18	4267200000	55	ENSBTAP00000023183.5pepchromosome:UMD3.1:19:43669374:43671655:1gene:ENSBTAG00000017441.5transcript:ENSBTAT00000023183.5gene_biotype:protein_codingtranscript_biotype:protein_codinggene_symbol:RPL27description:ribosomalproteinL27[Source:HGNCSymbol;Acc:HGNC:10328]	ENSBTAP00000023183.5pepchromosome:UMD3.1:19:43669374:43671655:1gene:ENSBTAG00000017441.5transcript:ENSBTAT00000023183.5gene_biotype:protein_codingtranscript_biotype:protein_codinggene_symbol:RPL27description:ribosomalproteinL27[Source:HGNCSymbol;Acc:HGNC:10328]
204730	199350	177810	129520	172130	137010	141740	194650	180640				6	6	6	51.7	51.7	51.7	16.636	0	17.144	227970000	8	ENSBTAP00000023186.5pepchromosome:UMD3.1:10:4598736:4606922:-1gene:ENSBTAG00000017442.5transcript:ENSBTAT00000023186.5gene_biotype:protein_codingtranscript_biotype:protein_codinggene_symbol:CDO1description:cysteinedioxygenasetype1[Source:HGNCSymbol;Acc:HGNC:1795]	ENSBTAP00000023186.5pepchromosome:UMD3.1:10:4598736:4606922:-1gene:ENSBTAG00000017442.5transcript:ENSBTAT00000023186.5gene_biotype:protein_codingtranscript_biotype:protein_codinggene_symbol:CDO1description:cysteinedioxygenasetype1[Source:HGNCSymbol;Acc:HGNC:1795]
38049	36682	33084	26426	32774	25666	26254	35570	33942	+			1	1	1	1.4	1.4	1.4	88.095	1	-2	38279000	1	ENSBTAP00000023195.5pepchromosome:UMD3.1:25:36603211:36609285:-1gene:ENSBTAG00000017456.5transcript:ENSBTAT00000023195.5gene_biotype:protein_codingtranscript_biotype:protein_codinggene_symbol:NYAP1description:neuronaltyrosinephosphorylatedphosphoinositide-3-kinaseadaptor1[Source:HGNCSymbol;Acc:HGNC:22009]	ENSBTAP00000023195.5pepchromosome:UMD3.1:25:36603211:36609285:-1gene:ENSBTAG00000017456.5transcript:ENSBTAT00000023195.5gene_biotype:protein_codingtranscript_biotype:protein_codinggene_symbol:NYAP1description:neuronaltyrosinephosphorylatedphosphoinositide-3-kinaseadaptor1[Source:HGNCSymbol;Acc:HGNC:22009]
24643	25262	18797	14919	25927	16406	16919	24410	22832				4	4	4	9.9	9.9	9.9	88.173	0	10.339	34127000	9	ENSBTAP00000023197.5pepchromosome:UMD3.1:27:33816038:33896288:1gene:ENSBTAG00000017455.5transcript:ENSBTAT00000023197.5gene_biotype:protein_codingtranscript_biotype:protein_codinggene_symbol:ADAM9description:disintegrinandmetalloproteinasedomain-containingprotein9precursor[Source:RefSeqpeptide;Acc:NP_001179747]	ENSBTAP00000023197.5pepchromosome:UMD3.1:27:33816038:33896288:1gene:ENSBTAG00000017455.5transcript:ENSBTAT00000023197.5gene_biotype:protein_codingtranscript_biotype:protein_codinggene_symbol:ADAM9description:disintegrinandmetalloproteinasedomain-containingprotein9precursor[Source:RefSeqpeptide;Acc:NP_001179747]
68112	71985	59532	47879	69849	54482	54595	73118	66217				4	4	4	5.8	5.8	5.8	111.7	0	32.258	81786000	7	ENSBTAP00000023199.5pepchromosome:UMD3.1:20:3759206:3880974:-1gene:ENSBTAG00000017457.5transcript:ENSBTAT00000023199.5gene_biotype:protein_codingtranscript_biotype:protein_codinggene_symbol:STK10description:serine/threoninekinase10[Source:HGNCSymbol;Acc:HGNC:11388]	ENSBTAP00000023199.5pepchromosome:UMD3.1:20:3759206:3880974:-1gene:ENSBTAG00000017457.5transcript:ENSBTAT00000023199.5gene_biotype:protein_codingtranscript_biotype:protein_codinggene_symbol:STK10description:serine/threoninekinase10[Source:HGNCSymbol;Acc:HGNC:11388]
218530	216260	183020	140860	179930	149920	142790	185650	173090				6	6	6	48.5	48.5	48.5	18.972	0	64.313	823510000	12	ENSBTAP00000023208.3pepchromosome:UMD3.1:11:37859124:37861215:1gene:ENSBTAG00000017460.3transcript:ENSBTAT00000023208.3gene_biotype:protein_codingtranscript_biotype:protein_codingdescription:Prolyl-tRNAsynthetaseassociateddomain-containingprotein1[Source:UniProtKB/Swiss-Prot;Acc:A1A4Q2]	ENSBTAP00000023208.3pepchromosome:UMD3.1:11:37859124:37861215:1gene:ENSBTAG00000017460.3transcript:ENSBTAT00000023208.3gene_biotype:protein_codingtranscript_biotype:protein_codingdescription:Prolyl-tRNAsynthetaseassociateddomain-containingprotein1[Source:UniProtKB/Swiss-Prot;Acc:A1A4Q2]
179950	210900	195150	167750	271010	172720	149780	181590	159200				8	8	8	17.1	17.1	17.1	49.493	0	63.747	1140900000	23	ENSBTAP00000023209.5pepchromosome:UMD3.1:19:51243972:51255385:-1gene:ENSBTAG00000017461.5transcript:ENSBTAT00000023209.5gene_biotype:protein_codingtranscript_biotype:protein_codinggene_symbol:SLC16A3description:solutecarrierfamily16member3[Source:HGNCSymbol;Acc:HGNC:10924]	ENSBTAP00000023209.5pepchromosome:UMD3.1:19:51243972:51255385:-1gene:ENSBTAG00000017461.5transcript:ENSBTAT00000023209.5gene_biotype:protein_codingtranscript_biotype:protein_codinggene_symbol:SLC16A3description:solutecarrierfamily16member3[Source:HGNCSymbol;Acc:HGNC:10924]
162880	170030	159390	124690	161680	138900	115140	138760	148080				3	3	3	5.9	5.9	5.9	62.799	0	8.0208	53763000	6	ENSBTAP00000023218.3pepchromosome:UMD3.1:5:49283646:49333344:1gene:ENSBTAG00000017465.5transcript:ENSBTAT00000023218.3gene_biotype:protein_codingtranscript_biotype:protein_codinggene_symbol:GNSdescription:glucosamine(N-acetyl)-6-sulfatase[Source:HGNCSymbol;Acc:HGNC:4422]	ENSBTAP00000023218.3pepchromosome:UMD3.1:5:49283646:49333344:1gene:ENSBTAG00000017465.5transcript:ENSBTAT00000023218.3gene_biotype:protein_codingtranscript_biotype:protein_codinggene_symbol:GNSdescription:glucosamine(N-acetyl)-6-sulfatase[Source:HGNCSymbol;Acc:HGNC:4422]
1403000	1355900	1120400	828290	1081100	895400	704030	920990	873760				18	17	17	51.3	49.4	49.4	49.188	0	225.37	3423100000	73	ENSBTAP00000023221.5pepchromosome:UMD3.1:15:35693278:35715902:-1gene:ENSBTAG00000017468.5transcript:ENSBTAT00000023221.5gene_biotype:protein_codingtranscript_biotype:protein_codinggene_symbol:NUCB2description:nucleobindin2[Source:HGNCSymbol;Acc:HGNC:8044]	ENSBTAP00000023221.5pepchromosome:UMD3.1:15:35693278:35715902:-1gene:ENSBTAG00000017468.5transcript:ENSBTAT00000023221.5gene_biotype:protein_codingtranscript_biotype:protein_codinggene_symbol:NUCB2description:nucleobindin2[Source:HGNCSymbol;Acc:HGNC:8044]
399340	409640	342660	281910	437970	293120	289920	362360	339020				8	8	8	27.4	27.4	27.4	40.228	0	67.431	679850000	28	ENSBTAP00000023246.5pepchromosome:UMD3.1:13:58010287:58049012:-1gene:ENSBTAG00000017475.5transcript:ENSBTAT00000023246.5gene_biotype:protein_codingtranscript_biotype:protein_codingdescription:GNAScomplexlocusisoformGNASL[Source:RefSeqpeptide;Acc:NP_851364];ENSBTAP00000023234.5pepchromosome:UMD3.1:13:58010287:58049012:-1gene:ENSBTAG00000017475.5transcript:ENSBTAT00000023234.5gene_biotype:protein_codingtranscript_biotype:protein_codingdescription:GNAScomplexlocusisoformGNASL[Source:RefSeqpeptide;Acc:NP_851364]	ENSBTAP00000023246.5pepchromosome:UMD3.1:13:58010287:58049012:-1gene:ENSBTAG00000017475.5transcript:ENSBTAT00000023246.5gene_biotype:protein_codingtranscript_biotype:protein_codingdescription:GNAScomplexlocusisoformGNASL[Source:RefSeqpeptide;Acc:NP_851364];ENSBTAP00000023234.5pepchromosome:UMD3.1:13:58010287:58049012:-1gene:ENSBTAG00000017475.5transcript:ENSBTAT00000023234.5gene_biotype:protein_codingtranscript_biotype:protein_codingdescription:GNAScomplexlocusisoformGNASL[Source:RefSeqpeptide;Acc:NP_851364]
301780	331060	279790	225880	313790	231250	235320	291220	271260				6	6	6	63.4	63.4	63.4	8.3206	0	67.656	804120000	45	ENSBTAP00000023255.2pepchromosome:UMD3.1:6:108851271:108852813:-1gene:ENSBTAG00000017496.2transcript:ENSBTAT00000023255.2gene_biotype:protein_codingtranscript_biotype:protein_codingdescription:ATPsynthasesubunite,mitochondrial[Source:UniProtKB/Swiss-Prot;Acc:Q00361];ENSBTAP00000054206.1pepchromosome:UMD3.1:4:94432194:94432409:-1gene:ENSBTAG00000047845.1transcript:ENSBTAT00000065988.1gene_biotype:protein_codingtranscript_biotype:protein_coding	ENSBTAP00000023255.2pepchromosome:UMD3.1:6:108851271:108852813:-1gene:ENSBTAG00000017496.2transcript:ENSBTAT00000023255.2gene_biotype:protein_codingtranscript_biotype:protein_codingdescription:ATPsynthasesubunite,mitochondrial[Source:UniProtKB/Swiss-Prot;Acc:Q00361];ENSBTAP00000054206.1pepchromosome:UMD3.1:4:94432194:94432409:-1gene:ENSBTAG00000047845.1transcript:ENSBTAT00000065988.1gene_biotype:protein_codingtranscript_biotype:protein_coding
14058	13941	13231	11316	14701	10918	8585.9	14074	13512				1	1	1	1.2	1.2	1.2	187.58	0	7.0286	21014000	1	ENSBTAP00000023304.5pepchromosome:UMD3.1:9:43886256:43937667:-1gene:ENSBTAG00000017527.5transcript:ENSBTAT00000023304.5gene_biotype:protein_codingtranscript_biotype:protein_codinggene_symbol:CRYBG1description:crystallinbeta-gammadomaincontaining1[Source:HGNCSymbol;Acc:HGNC:356]	ENSBTAP00000023304.5pepchromosome:UMD3.1:9:43886256:43937667:-1gene:ENSBTAG00000017527.5transcript:ENSBTAT00000023304.5gene_biotype:protein_codingtranscript_biotype:protein_codinggene_symbol:CRYBG1description:crystallinbeta-gammadomaincontaining1[Source:HGNCSymbol;Acc:HGNC:356]
34944	37603	29992	25250	36179	26355	23215	32443	29117				1	1	1	6.8	6.8	6.8	17.108	0.00030139	4.274	29952000	2	ENSBTAP00000023306.3pepchromosome:UMD3.1:8:39532018:39568029:1gene:ENSBTAG00000017530.3transcript:ENSBTAT00000023306.3gene_biotype:protein_codingtranscript_biotype:protein_codinggene_symbol:PLGRKTdescription:plasminogenreceptorwithaC-terminallysine[Source:HGNCSymbol;Acc:HGNC:23633]	ENSBTAP00000023306.3pepchromosome:UMD3.1:8:39532018:39568029:1gene:ENSBTAG00000017530.3transcript:ENSBTAT00000023306.3gene_biotype:protein_codingtranscript_biotype:protein_codinggene_symbol:PLGRKTdescription:plasminogenreceptorwithaC-terminallysine[Source:HGNCSymbol;Acc:HGNC:23633]
752220	757030	627440	494340	777290	525310	548210	696200	665730				11	11	11	26.4	26.4	26.4	56.629	0	117.84	1237000000	57	ENSBTAP00000023313.4pepchromosome:UMD3.1:13:78319020:78368752:-1gene:ENSBTAG00000017537.5transcript:ENSBTAT00000023313.4gene_biotype:protein_codingtranscript_biotype:protein_codinggene_symbol:PTGISdescription:prostaglandinI2synthase[Source:HGNCSymbol;Acc:HGNC:9603]	ENSBTAP00000023313.4pepchromosome:UMD3.1:13:78319020:78368752:-1gene:ENSBTAG00000017537.5transcript:ENSBTAT00000023313.4gene_biotype:protein_codingtranscript_biotype:protein_codinggene_symbol:PTGISdescription:prostaglandinI2synthase[Source:HGNCSymbol;Acc:HGNC:9603]
1285000	1218100	992660	746860	997650	807040	791840	1068900	1030600				19	19	19	52.5	52.5	52.5	47.722	0	323.31	3646400000	62	ENSBTAP00000023325.5pepchromosome:UMD3.1:22:357512:370121:1gene:ENSBTAG00000017547.5transcript:ENSBTAT00000023325.5gene_biotype:protein_codingtranscript_biotype:protein_codinggene_symbol:DBNLdescription:drebrinlike[Source:HGNCSymbol;Acc:HGNC:2696]	ENSBTAP00000023325.5pepchromosome:UMD3.1:22:357512:370121:1gene:ENSBTAG00000017547.5transcript:ENSBTAT00000023325.5gene_biotype:protein_codingtranscript_biotype:protein_codinggene_symbol:DBNLdescription:drebrinlike[Source:HGNCSymbol;Acc:HGNC:2696]
2252	2459.3	1704.7	1859.9	2401.8	2296.8	1926.1	2400.6	2031.9				1	1	1	1.3	1.3	1.3	139.7	0.0020683	2.462	3873600	1	ENSBTAP00000023359.5pepchromosome:UMD3.1:5:91031351:91136741:-1gene:ENSBTAG00000017571.5transcript:ENSBTAT00000023359.5gene_biotype:protein_codingtranscript_biotype:protein_codinggene_symbol:PLEKHA5description:pleckstrinhomologydomaincontainingA5[Source:HGNCSymbol;Acc:HGNC:30036]	ENSBTAP00000023359.5pepchromosome:UMD3.1:5:91031351:91136741:-1gene:ENSBTAG00000017571.5transcript:ENSBTAT00000023359.5gene_biotype:protein_codingtranscript_biotype:protein_codinggene_symbol:PLEKHA5description:pleckstrinhomologydomaincontainingA5[Source:HGNCSymbol;Acc:HGNC:30036]
20228	21694	17620	13686	19406	13280	14502	17606	16185				3	3	3	1.4	1.4	1.4	265.37	0.00027541	3.112	10828000	4	ENSBTAP00000023364.5pepchromosome:UMD3.1:19:13752492:13996058:-1gene:ENSBTAG00000017567.6transcript:ENSBTAT00000023364.5gene_biotype:protein_codingtranscript_biotype:protein_coding;ENSBTAP00000029559.4pepchromosome:UMD3.1:17:66102654:66198865:-1gene:ENSBTAG00000022058.4transcript:ENSBTAT00000029560.4gene_biotype:protein_codingtranscript_biotype:protein_codinggene_symbol:ACACBdescription:acetyl-CoAcarboxylase2[Source:RefSeqpeptide;Acc:NP_001192262]	ENSBTAP00000023364.5pepchromosome:UMD3.1:19:13752492:13996058:-1gene:ENSBTAG00000017567.6transcript:ENSBTAT00000023364.5gene_biotype:protein_codingtranscript_biotype:protein_coding
98702	105560	84062	65730	82012	69357	66852	85709	78220				4	4	4	5.8	5.8	5.8	113.98	0	17.162	167170000	12	ENSBTAP00000023371.5pepchromosome:UMD3.1:12:54777914:54825844:-1gene:ENSBTAG00000017573.5transcript:ENSBTAT00000023371.5gene_biotype:protein_codingtranscript_biotype:protein_codinggene_symbol:RBM26description:RNAbindingmotifprotein26[Source:HGNCSymbol;Acc:HGNC:20327];ENSBTAP00000015463.5pepchromosome:UMD3.1:7:59406125:59463982:1gene:ENSBTAG00000011642.5transcript:ENSBTAT00000015463.5gene_biotype:protein_codingtranscript_biotype:protein_coding	ENSBTAP00000023371.5pepchromosome:UMD3.1:12:54777914:54825844:-1gene:ENSBTAG00000017573.5transcript:ENSBTAT00000023371.5gene_biotype:protein_codingtranscript_biotype:protein_codinggene_symbol:RBM26description:RNAbindingmotifprotein26[Source:HGNCSymbol;Acc:HGNC:20327]
10818000	11494000	9847600	7821500	9701300	8181000	7796600	9756800	9129200				75	75	73	79.8	79.8	79.8	74.126	0	323.31	94073000000	813	ENSBTAP00000023373.4pepchromosome:UMD3.1:3:14696144:14715262:-1gene:ENSBTAG00000017574.4transcript:ENSBTAT00000023373.4gene_biotype:protein_codingtranscript_biotype:protein_codinggene_symbol:LMNAdescription:laminA/C[Source:HGNCSymbol;Acc:HGNC:6636]	ENSBTAP00000023373.4pepchromosome:UMD3.1:3:14696144:14715262:-1gene:ENSBTAG00000017574.4transcript:ENSBTAT00000023373.4gene_biotype:protein_codingtranscript_biotype:protein_codinggene_symbol:LMNAdescription:laminA/C[Source:HGNCSymbol;Acc:HGNC:6636]
21029	22609	19388	15544	19073	14145	13450	17544	15277				3	3	3	7.3	7.3	7.3	65.286	0	7.1542	25815000	4	ENSBTAP00000023377.2pepchromosome:UMD3.1:3:19505669:19510571:1gene:ENSBTAG00000017580.3transcript:ENSBTAT00000023377.2gene_biotype:protein_codingtranscript_biotype:protein_codinggene_symbol:RFX5description:regulatoryfactorX5[Source:HGNCSymbol;Acc:HGNC:9986]	ENSBTAP00000023377.2pepchromosome:UMD3.1:3:19505669:19510571:1gene:ENSBTAG00000017580.3transcript:ENSBTAT00000023377.2gene_biotype:protein_codingtranscript_biotype:protein_codinggene_symbol:RFX5description:regulatoryfactorX5[Source:HGNCSymbol;Acc:HGNC:9986]
1056200	1058200	886560	690290	980100	722120	676600	850650	814570				26	26	26	27.5	27.5	27.5	105.36	0	323.31	2114300000	79	ENSBTAP00000023384.3pepchromosome:UMD3.1:25:26266731:26286903:-1gene:ENSBTAG00000006543.3transcript:ENSBTAT00000023384.3gene_biotype:protein_codingtranscript_biotype:protein_codingdescription:Eukaryotictranslationinitiationfactor3subunitC[Source:UniProtKB/Swiss-Prot;Acc:Q3SYW6]	ENSBTAP00000023384.3pepchromosome:UMD3.1:25:26266731:26286903:-1gene:ENSBTAG00000006543.3transcript:ENSBTAT00000023384.3gene_biotype:protein_codingtranscript_biotype:protein_codingdescription:Eukaryotictranslationinitiationfactor3subunitC[Source:UniProtKB/Swiss-Prot;Acc:Q3SYW6]
2805	2693.8	2536.6	1793.3	2187.3	1617	2225.8	3157.7	2698.1				1	1	1	2.3	2.3	2.3	101.58	0	5.9798	14386000	2	ENSBTAP00000023393.5pepchromosome:UMD3.1:13:70536647:70539478:-1gene:ENSBTAG00000017594.5transcript:ENSBTAT00000023393.5gene_biotype:protein_codingtranscript_biotype:protein_codinggene_symbol:ZHX3description:zincfingersandhomeoboxes3[Source:HGNCSymbol;Acc:HGNC:15935]	ENSBTAP00000023393.5pepchromosome:UMD3.1:13:70536647:70539478:-1gene:ENSBTAG00000017594.5transcript:ENSBTAT00000023393.5gene_biotype:protein_codingtranscript_biotype:protein_codinggene_symbol:ZHX3description:zincfingersandhomeoboxes3[Source:HGNCSymbol;Acc:HGNC:15935]
37057	38115	33609	32292	49881	27246	41419	46922	43986				1	1	1	2.5	2.5	2.5	41.693	0.0068226	1.8801	32245000	4	ENSBTAP00000023395.5pepchromosome:UMD3.1:3:57105060:57144607:-1gene:ENSBTAG00000017595.5transcript:ENSBTAT00000023395.5gene_biotype:protein_codingtranscript_biotype:protein_coding	ENSBTAP00000023395.5pepchromosome:UMD3.1:3:57105060:57144607:-1gene:ENSBTAG00000017595.5transcript:ENSBTAT00000023395.5gene_biotype:protein_codingtranscript_biotype:protein_coding
118600	121740	99484	81010	127800	81047	75199	95588	92872				3	3	3	7.3	7.3	7.3	49.254	0	5.8172	115870000	5	ENSBTAP00000023396.5pepchromosome:UMD3.1:6:100070895:100141603:1gene:ENSBTAG00000017592.5transcript:ENSBTAT00000023396.5gene_biotype:protein_codingtranscript_biotype:protein_codinggene_symbol:GPAT3description:glycerol-3-phosphateacyltransferase3[Source:HGNCSymbol;Acc:HGNC:28157]	ENSBTAP00000023396.5pepchromosome:UMD3.1:6:100070895:100141603:1gene:ENSBTAG00000017592.5transcript:ENSBTAT00000023396.5gene_biotype:protein_codingtranscript_biotype:protein_codinggene_symbol:GPAT3description:glycerol-3-phosphateacyltransferase3[Source:HGNCSymbol;Acc:HGNC:28157]
512770	500380	413770	312550	418120	338820	352660	464210	443680				8	8	8	38	38	38	25.633	0	24.263	808910000	18	ENSBTAP00000023406.3pepchromosome:UMD3.1:2:121486298:121509903:1gene:ENSBTAG00000017605.4transcript:ENSBTAT00000023406.3gene_biotype:protein_codingtranscript_biotype:protein_codinggene_symbol:AK2description:adenylatekinase2[Source:HGNCSymbol;Acc:HGNC:362]	ENSBTAP00000023406.3pepchromosome:UMD3.1:2:121486298:121509903:1gene:ENSBTAG00000017605.4transcript:ENSBTAT00000023406.3gene_biotype:protein_codingtranscript_biotype:protein_codinggene_symbol:AK2description:adenylatekinase2[Source:HGNCSymbol;Acc:HGNC:362]
50835	40998	28284	19407	33035	20728	28288	40285	40213				4	1	1	18.7	5.9	5.9	22.942	0.0054361	2.0046	31633000	1	ENSBTAP00000023407.2pepchromosome:UMD3.1:3:16511100:16515182:1gene:ENSBTAG00000017604.2transcript:ENSBTAT00000023407.2gene_biotype:protein_codingtranscript_biotype:protein_codinggene_symbol:RAB13description:RAB13,memberRASoncogenefamily[Source:HGNCSymbol;Acc:HGNC:9762]	ENSBTAP00000023407.2pepchromosome:UMD3.1:3:16511100:16515182:1gene:ENSBTAG00000017604.2transcript:ENSBTAT00000023407.2gene_biotype:protein_codingtranscript_biotype:protein_codinggene_symbol:RAB13description:RAB13,memberRASoncogenefamily[Source:HGNCSymbol;Acc:HGNC:9762]
4710800	4707600	4010300	2984100	4324500	3314600	2762600	3546000	3405300				31	31	25	61.4	61.4	48.3	63.502	0	323.31	14069000000	214	ENSBTAP00000023441.5pepchromosome:UMD3.1:11:67684390:67728959:-1gene:ENSBTAG00000017626.5transcript:ENSBTAT00000023441.5gene_biotype:protein_codingtranscript_biotype:protein_codinggene_symbol:GFPT1description:glutamine--fructose-6-phosphatetransaminase1[Source:HGNCSymbol;Acc:HGNC:4241]	ENSBTAP00000023441.5pepchromosome:UMD3.1:11:67684390:67728959:-1gene:ENSBTAG00000017626.5transcript:ENSBTAT00000023441.5gene_biotype:protein_codingtranscript_biotype:protein_codinggene_symbol:GFPT1description:glutamine--fructose-6-phosphatetransaminase1[Source:HGNCSymbol;Acc:HGNC:4241]
50911	40845	33067	23549	36028	25494	26593	39513	37415				1	1	1	3.7	3.7	3.7	34.948	0.0052148	2.05	17790000	1	ENSBTAP00000023445.5pepchromosome:UMD3.1:2:58552537:58555808:-1gene:ENSBTAG00000017629.5transcript:ENSBTAT00000023445.5gene_biotype:protein_codingtranscript_biotype:protein_coding;ENSBTAP00000024481.4pepchromosome:UMD3.1:21:46441409:46485539:1gene:ENSBTAG00000018400.4transcript:ENSBTAT00000024481.4gene_biotype:protein_codingtranscript_biotype:protein_codinggene_symbol:BRMS1Ldescription:breastcancermetastasis-suppressor1like[Source:HGNCSymbol;Acc:HGNC:20512]	ENSBTAP00000023445.5pepchromosome:UMD3.1:2:58552537:58555808:-1gene:ENSBTAG00000017629.5transcript:ENSBTAT00000023445.5gene_biotype:protein_codingtranscript_biotype:protein_coding;ENSBTAP00000024481.4pepchromosome:UMD3.1:21:46441409:46485539:1gene:ENSBTAG00000018400.4transcript:ENSBTAT00000024481.4gene_biotype:protein_codingtranscript_biotype:protein_codinggene_symbol:BRMS1Ldescription:breastcancermetastasis-suppressor1like[Source:HGNCSymbol;Acc:HGNC:20512]
9485.7	11162	8870.5	7298.9	10266	7807.9	6293.1	7949.1	8137.3				1	1	1	6.8	6.8	6.8	23.409	0.00028969	3.7256	17680000	1	ENSBTAP00000023446.5pepchromosome:UMD3.1:25:1540863:1543188:1gene:ENSBTAG00000017631.5transcript:ENSBTAT00000023446.5gene_biotype:protein_codingtranscript_biotype:protein_codinggene_symbol:GFERdescription:growthfactor,augmenterofliverregeneration[Source:HGNCSymbol;Acc:HGNC:4236]	ENSBTAP00000023446.5pepchromosome:UMD3.1:25:1540863:1543188:1gene:ENSBTAG00000017631.5transcript:ENSBTAT00000023446.5gene_biotype:protein_codingtranscript_biotype:protein_codinggene_symbol:GFERdescription:growthfactor,augmenterofliverregeneration[Source:HGNCSymbol;Acc:HGNC:4236]
631970	613120	505430	385340	396600	429300	373850	478120	460460				8	8	7	66.7	66.7	61.8	16.46	0	96.475	3156900000	19	ENSBTAP00000023455.3pepchromosome:UMD3.1:X:130307269:130317159:1gene:ENSBTAG00000017633.3transcript:ENSBTAT00000023455.3gene_biotype:protein_codingtranscript_biotype:protein_codinggene_symbol:EIF1AXdescription:eukaryotictranslationinitiationfactor1A,X-linked[Source:HGNCSymbol;Acc:HGNC:3250];ENSBTAP00000055106.1pepchromosome:UMD3.1:X:143993400:144006853:-1gene:ENSBTAG00000046201.1transcript:ENSBTAT00000062938.1gene_biotype:protein_codingtranscript_biotype:protein_codinggene_symbol:EIF1AYdescription:eukaryotictranslationinitiationfactor1A,Y-linked[Source:HGNCSymbol;Acc:HGNC:3252]	ENSBTAP00000023455.3pepchromosome:UMD3.1:X:130307269:130317159:1gene:ENSBTAG00000017633.3transcript:ENSBTAT00000023455.3gene_biotype:protein_codingtranscript_biotype:protein_codinggene_symbol:EIF1AXdescription:eukaryotictranslationinitiationfactor1A,X-linked[Source:HGNCSymbol;Acc:HGNC:3250]
251000	252080	210300	161980	228720	165850	165650	210560	206040				5	5	4	13.6	13.6	11.9	54.12	0	39.504	769430000	14	ENSBTAP00000023461.5pepchromosome:UMD3.1:21:70878138:70895537:-1gene:ENSBTAG00000017636.5transcript:ENSBTAT00000023461.5gene_biotype:protein_codingtranscript_biotype:protein_codinggene_symbol:AKT1description:AKTserine/threoninekinase1[Source:HGNCSymbol;Acc:HGNC:391]	ENSBTAP00000023461.5pepchromosome:UMD3.1:21:70878138:70895537:-1gene:ENSBTAG00000017636.5transcript:ENSBTAT00000023461.5gene_biotype:protein_codingtranscript_biotype:protein_codinggene_symbol:AKT1description:AKTserine/threoninekinase1[Source:HGNCSymbol;Acc:HGNC:391]
171140	174170	148300	120620	160790	121210	120480	152180	141850				5	5	3	7.3	7.3	4.7	83.666	0	14.283	511520000	9	ENSBTAP00000023465.4pepchromosome:UMD3.1:X:130193741:130300294:1gene:ENSBTAG00000017639.4transcript:ENSBTAT00000023465.4gene_biotype:protein_codingtranscript_biotype:protein_codinggene_symbol:RPS6KA3description:ribosomalproteinS6kinaseA3[Source:HGNCSymbol;Acc:HGNC:10432];ENSBTAP00000029946.3pepchromosome:UMD3.1:X:69560862:69691963:1gene:ENSBTAG00000002015.4transcript:ENSBTAT00000029957.3gene_biotype:protein_codingtranscript_biotype:protein_codinggene_symbol:RPS6KA6description:ribosomalproteinS6kinasealpha-6[Source:RefSeqpeptide;Acc:NP_001192855];ENSBTAP00000053410.2pepchromosome:UMD3.1:9:102918982:103074109:-1gene:ENSBTAG00000021741.6transcript:ENSBTAT00000061538.2gene_biotype:protein_codingtranscript_biotype:protein_codinggene_symbol:RPS6KA2description:ribosomalproteinS6kinaseA2[Source:HGNCSymbol;Acc:HGNC:10431];ENSBTAP00000022950.5pepchromosome:UMD3.1:13:18015909:18038511:1gene:ENSBTAG00000017271.5transcript:ENSBTAT00000022950.5gene_biotype:protein_codingtranscript_biotype:protein_codinggene_symbol:MASTLdescription:microtubuleassociatedserine/threoninekinaselike[Source:HGNCSymbol;Acc:HGNC:19042];ENSBTAP00000036317.4pepchromosome:UMD3.1:7:5002481:5033392:-1gene:ENSBTAG00000002347.6transcript:ENSBTAT00000036459.4gene_biotype:protein_codingtranscript_biotype:protein_codinggene_symbol:MAST3description:microtubuleassociatedserine/threoninekinase3[Source:HGNCSymbol;Acc:HGNC:19036];ENSBTAP00000053558.2pepchromosome:UMD3.1:7:5002382:5033392:-1gene:ENSBTAG00000002347.6transcript:ENSBTAT00000061185.2gene_biotype:protein_codingtranscript_biotype:protein_codinggene_symbol:MAST3description:microtubuleassociatedserine/threoninekinase3[Source:HGNCSymbol;Acc:HGNC:19036];ENSBTAP00000056493.1pepchromosome:UMD3.1:20:12382574:12461102:-1gene:ENSBTAG00000025964.4transcript:ENSBTAT00000064503.1gene_biotype:protein_codingtranscript_biotype:protein_codinggene_symbol:MAST4description:microtubuleassociatedserine/threoninekinasefamilymember4[Source:HGNCSymbol;Acc:HGNC:19037];ENSBTAP00000007991.5pepchromosome:UMD3.1:7:13793341:13818154:-1gene:ENSBTAG00000006080.5transcript:ENSBTAT00000007991.5gene_biotype:protein_codingtranscript_biotype:protein_codinggene_symbol:MAST1description:microtubule-associatedserine/threonine-proteinkinase1[Source:RefSeqpeptide;Acc:NP_001178457];ENSBTAP00000033207.4pepchromosome:UMD3.1:3:100674202:100769017:-1gene:ENSBTAG00000020444.5transcript:ENSBTAT00000033290.4gene_biotype:protein_codingtranscript_biotype:protein_codinggene_symbol:MAST2description:microtubuleassociatedserine/threoninekinase2[Source:HGNCSymbol;Acc:HGNC:19035];ENSBTAP00000036658.4pepchromosome:UMD3.1:20:12379229:12461099:-1gene:ENSBTAG00000025964.4transcript:ENSBTAT00000036805.4gene_biotype:protein_codingtranscript_biotype:protein_codinggene_symbol:MAST4description:microtubuleassociatedserine/threoninekinasefamilymember4[Source:HGNCSymbol;Acc:HGNC:19037];ENSBTAP00000054362.1pepchromosome:UMD3.1:20:12379229:12461099:-1gene:ENSBTAG00000025964.4transcript:ENSBTAT00000064460.1gene_biotype:protein_codingtranscript_biotype:protein_codinggene_symbol:MAST4description:microtubuleassociatedserine/threoninekinasefamilymember4[Source:HGNCSymbol;Acc:HGNC:19037]	ENSBTAP00000023465.4pepchromosome:UMD3.1:X:130193741:130300294:1gene:ENSBTAG00000017639.4transcript:ENSBTAT00000023465.4gene_biotype:protein_codingtranscript_biotype:protein_codinggene_symbol:RPS6KA3description:ribosomalproteinS6kinaseA3[Source:HGNCSymbol;Acc:HGNC:10432]
137640	137580	130100	93064	114790	105260	99245	122850	113640				1	1	1	3.2	3.2	3.2	49.733	0	5.2807	45662000	1	ENSBTAP00000023480.4pepchromosome:UMD3.1:5:116316367:116335303:1gene:ENSBTAG00000017652.4transcript:ENSBTAT00000023480.4gene_biotype:protein_codingtranscript_biotype:protein_codinggene_symbol:NUP50description:nucleoporin50[Source:HGNCSymbol;Acc:HGNC:8065]	ENSBTAP00000023480.4pepchromosome:UMD3.1:5:116316367:116335303:1gene:ENSBTAG00000017652.4transcript:ENSBTAT00000023480.4gene_biotype:protein_codingtranscript_biotype:protein_codinggene_symbol:NUP50description:nucleoporin50[Source:HGNCSymbol;Acc:HGNC:8065]
446900	436810	368060	287330	366550	295320	284250	363830	345850				7	7	7	43	43	43	27.631	0	297.86	1363100000	52	ENSBTAP00000023484.5pepchromosome:UMD3.1:1:136947203:136961387:-1gene:ENSBTAG00000035556.3transcript:ENSBTAT00000023484.5gene_biotype:protein_codingtranscript_biotype:protein_coding;ENSBTAP00000032338.3pepchromosome:UMD3.1:5:25408218:25408935:-1gene:ENSBTAG00000023670.3transcript:ENSBTAT00000032405.3gene_biotype:protein_codingtranscript_biotype:protein_coding	ENSBTAP00000023484.5pepchromosome:UMD3.1:1:136947203:136961387:-1gene:ENSBTAG00000035556.3transcript:ENSBTAT00000023484.5gene_biotype:protein_codingtranscript_biotype:protein_coding;ENSBTAP00000032338.3pepchromosome:UMD3.1:5:25408218:25408935:-1gene:ENSBTAG00000023670.3transcript:ENSBTAT00000032405.3gene_biotype:protein_codingtranscript_biotype:protein_coding
85764	84379	69992	56472	71664	56265	56367	76748	71437				5	5	5	10.7	10.7	10.7	62.396	0	11.079	87960000	9	ENSBTAP00000023485.2pepchromosome:UMD3.1:3:43688103:43748131:-1gene:ENSBTAG00000017655.2transcript:ENSBTAT00000023485.2gene_biotype:protein_codingtranscript_biotype:protein_codinggene_symbol:PALMDdescription:palmdelphin[Source:HGNCSymbol;Acc:HGNC:15846]	ENSBTAP00000023485.2pepchromosome:UMD3.1:3:43688103:43748131:-1gene:ENSBTAG00000017655.2transcript:ENSBTAT00000023485.2gene_biotype:protein_codingtranscript_biotype:protein_codinggene_symbol:PALMDdescription:palmdelphin[Source:HGNCSymbol;Acc:HGNC:15846]
24280	24043	20102	16467	22502	14981	17793	21472	20172				1	1	1	1.5	1.5	1.5	66.775	0.0051942	2.0107	13332000	3	ENSBTAP00000052397.2pepchromosome:UMD3.1:3:54587049:54609180:1gene:ENSBTAG00000037634.2transcript:ENSBTAT00000056121.2gene_biotype:protein_codingtranscript_biotype:protein_coding;ENSBTAP00000023500.5pepchromosome:UMD3.1:3:54307500:54323003:-1gene:ENSBTAG00000017670.5transcript:ENSBTAT00000023500.5gene_biotype:protein_codingtranscript_biotype:protein_coding;ENSBTAP00000032626.4pepchromosome:UMD3.1:3:55063830:55075636:1gene:ENSBTAG00000001143.5transcript:ENSBTAT00000032697.4gene_biotype:protein_codingtranscript_biotype:protein_coding	ENSBTAP00000052397.2pepchromosome:UMD3.1:3:54587049:54609180:1gene:ENSBTAG00000037634.2transcript:ENSBTAT00000056121.2gene_biotype:protein_codingtranscript_biotype:protein_coding;ENSBTAP00000023500.5pepchromosome:UMD3.1:3:54307500:54323003:-1gene:ENSBTAG00000017670.5transcript:ENSBTAT00000023500.5gene_biotype:protein_codingtranscript_biotype:protein_coding;ENSBTAP00000032626.4pepchromosome:UMD3.1:3:55063830:55075636:1gene:ENSBTAG00000001143.5transcript:ENSBTAT00000032697.4gene_biotype:protein_codingtranscript_biotype:protein_coding
8607.7	8596.3	6845.6	6181.4	7500.6	5727.9	7080.2	8199	7609.1				1	1	1	7	7	7	27.028	0.00028555	3.53	7543000	2	ENSBTAP00000041553.1pepchromosome:UMD3.1:4:108539467:108921660:-1gene:ENSBTAG00000017676.3transcript:ENSBTAT00000044036.1gene_biotype:protein_codingtranscript_biotype:protein_codinggene_symbol:TPK1description:thiaminpyrophosphokinase1[Source:HGNCSymbol;Acc:HGNC:17358];ENSBTAP00000023510.3pepchromosome:UMD3.1:4:108539467:108922091:-1gene:ENSBTAG00000017676.3transcript:ENSBTAT00000023510.3gene_biotype:protein_codingtranscript_biotype:protein_codinggene_symbol:TPK1description:thiaminpyrophosphokinase1[Source:HGNCSymbol;Acc:HGNC:17358]	ENSBTAP00000041553.1pepchromosome:UMD3.1:4:108539467:108921660:-1gene:ENSBTAG00000017676.3transcript:ENSBTAT00000044036.1gene_biotype:protein_codingtranscript_biotype:protein_codinggene_symbol:TPK1description:thiaminpyrophosphokinase1[Source:HGNCSymbol;Acc:HGNC:17358];ENSBTAP00000023510.3pepchromosome:UMD3.1:4:108539467:108922091:-1gene:ENSBTAG00000017676.3transcript:ENSBTAT00000023510.3gene_biotype:protein_codingtranscript_biotype:protein_codinggene_symbol:TPK1description:thiaminpyrophosphokinase1[Source:HGNCSymbol;Acc:HGNC:17358]
15036	16219	14418	10225	15011	11750	11305	16852	14958				2	2	2	3.9	3.9	3.9	85.308	0.00030713	4.5764	18006000	3	ENSBTAP00000023514.3pepchromosome:UMD3.1:29:45029460:45034780:-1gene:ENSBTAG00000017681.3transcript:ENSBTAT00000023514.3gene_biotype:protein_codingtranscript_biotype:protein_codinggene_symbol:RIN1description:RasandRabinteractor1[Source:HGNCSymbol;Acc:HGNC:18749]	ENSBTAP00000023514.3pepchromosome:UMD3.1:29:45029460:45034780:-1gene:ENSBTAG00000017681.3transcript:ENSBTAT00000023514.3gene_biotype:protein_codingtranscript_biotype:protein_codinggene_symbol:RIN1description:RasandRabinteractor1[Source:HGNCSymbol;Acc:HGNC:18749]
10623	10207	7089.8	5557.6	94988	6812.7	12153	15489	16079				1	1	1	0.5	0.5	0.5	219.43	0.0052032	2.0305	125330000	2	ENSBTAP00000023517.5pepchromosome:UMD3.1:6:21176966:21218829:-1gene:ENSBTAG00000017682.5transcript:ENSBTAT00000023517.5gene_biotype:protein_codingtranscript_biotype:protein_codinggene_symbol:TET2description:tetmethylcytosinedioxygenase2[Source:HGNCSymbol;Acc:HGNC:25941]	ENSBTAP00000023517.5pepchromosome:UMD3.1:6:21176966:21218829:-1gene:ENSBTAG00000017682.5transcript:ENSBTAT00000023517.5gene_biotype:protein_codingtranscript_biotype:protein_codinggene_symbol:TET2description:tetmethylcytosinedioxygenase2[Source:HGNCSymbol;Acc:HGNC:25941]
110640	103390	115940	70747	107250	104600	79170	84650	103400				5	5	4	7.2	7.2	6.2	81.82	0	9.6219	161580000	13	ENSBTAP00000023522.5pepchromosome:UMD3.1:19:42602486:42626600:-1gene:ENSBTAG00000017685.5transcript:ENSBTAT00000023522.5gene_biotype:protein_codingtranscript_biotype:protein_codinggene_symbol:JUPdescription:junctionplakoglobin[Source:HGNCSymbol;Acc:HGNC:6207]	ENSBTAP00000023522.5pepchromosome:UMD3.1:19:42602486:42626600:-1gene:ENSBTAG00000017685.5transcript:ENSBTAT00000023522.5gene_biotype:protein_codingtranscript_biotype:protein_codinggene_symbol:JUPdescription:junctionplakoglobin[Source:HGNCSymbol;Acc:HGNC:6207]
37564	31444	24675	23285	31392	20820	24604	36083	28357				2	2	2	2.7	2.7	2.7	78.75	0.0002791	3.2311	35736000	3	ENSBTAP00000023571.4pepchromosome:UMD3.1:16:40045561:40061831:1gene:ENSBTAG00000017721.4transcript:ENSBTAT00000023571.4gene_biotype:protein_codingtranscript_biotype:protein_codinggene_symbol:METTL13description:methyltransferaselike13[Source:HGNCSymbol;Acc:HGNC:24248]	ENSBTAP00000023571.4pepchromosome:UMD3.1:16:40045561:40061831:1gene:ENSBTAG00000017721.4transcript:ENSBTAT00000023571.4gene_biotype:protein_codingtranscript_biotype:protein_codinggene_symbol:METTL13description:methyltransferaselike13[Source:HGNCSymbol;Acc:HGNC:24248]
5105.2	5107	4574.7	3933.7	5098.5	3685.4	2996.8	3971.4	3699				1	1	1	3.5	3.5	3.5	104.01	0	12.351	4567300	1	ENSBTAP00000023595.3pepchromosome:UMD3.1:20:23212633:23270316:1gene:ENSBTAG00000017745.3transcript:ENSBTAT00000023595.3gene_biotype:protein_codingtranscript_biotype:protein_codinggene_symbol:IL6STdescription:interleukin6signaltransducer[Source:HGNCSymbol;Acc:HGNC:6021]	ENSBTAP00000023595.3pepchromosome:UMD3.1:20:23212633:23270316:1gene:ENSBTAG00000017745.3transcript:ENSBTAT00000023595.3gene_biotype:protein_codingtranscript_biotype:protein_codinggene_symbol:IL6STdescription:interleukin6signaltransducer[Source:HGNCSymbol;Acc:HGNC:6021]
451820	481970	404220	325130	403860	338490	302240	376590	354440				5	5	5	12.1	12.1	12.1	68.292	0	122.52	1114700000	27	ENSBTAP00000023612.5pepchromosome:UMD3.1:17:70689624:70715166:1gene:ENSBTAG00000017755.5transcript:ENSBTAT00000023612.5gene_biotype:protein_codingtranscript_biotype:protein_codinggene_symbol:EWSR1description:EWSRNAbindingprotein1[Source:HGNCSymbol;Acc:HGNC:3508]	ENSBTAP00000023612.5pepchromosome:UMD3.1:17:70689624:70715166:1gene:ENSBTAG00000017755.5transcript:ENSBTAT00000023612.5gene_biotype:protein_codingtranscript_biotype:protein_codinggene_symbol:EWSR1description:EWSRNAbindingprotein1[Source:HGNCSymbol;Acc:HGNC:3508]
1120100	1133900	964080	752220	1047100	813870	877780	1131200	1095000				24	24	24	22.2	22.2	22.2	143.19	0	142.15	994950000	49	ENSBTAP00000023619.3pepchromosome:UMD3.1:X:96218220:96252806:-1gene:ENSBTAG00000017761.3transcript:ENSBTAT00000023619.3gene_biotype:protein_codingtranscript_biotype:protein_codinggene_symbol:SMC1Adescription:structuralmaintenanceofchromosomesprotein1A[Source:RefSeqpeptide;Acc:NP_777039]	ENSBTAP00000023619.3pepchromosome:UMD3.1:X:96218220:96252806:-1gene:ENSBTAG00000017761.3transcript:ENSBTAT00000023619.3gene_biotype:protein_codingtranscript_biotype:protein_codinggene_symbol:SMC1Adescription:structuralmaintenanceofchromosomesprotein1A[Source:RefSeqpeptide;Acc:NP_777039]
1587500	1599800	1398600	1046200	1331700	1113500	962420	1202900	1144600				15	15	1	60.6	60.6	4.1	25.635	0	323.31	5130900000	78	ENSBTAP00000023627.5pepchromosome:UMD3.1:3:33805754:33816442:-1gene:ENSBTAG00000017765.5transcript:ENSBTAT00000023627.5gene_biotype:protein_codingtranscript_biotype:protein_codingdescription:GlutathioneS-transferaseMu1[Source:UniProtKB/Swiss-Prot;Acc:Q9N0V4];ENSBTAP00000042487.2pepchromosome:UMD3.1:3:33813318:33816442:-1gene:ENSBTAG00000017765.5transcript:ENSBTAT00000045071.2gene_biotype:protein_codingtranscript_biotype:protein_codingdescription:GlutathioneS-transferaseMu1[Source:UniProtKB/Swiss-Prot;Acc:Q9N0V4];ENSBTAP00000023622.5pepchromosome:UMD3.1:3:33782528:33800900:-1gene:ENSBTAG00000031788.3transcript:ENSBTAT00000023622.5gene_biotype:protein_codingtranscript_biotype:protein_coding	ENSBTAP00000023627.5pepchromosome:UMD3.1:3:33805754:33816442:-1gene:ENSBTAG00000017765.5transcript:ENSBTAT00000023627.5gene_biotype:protein_codingtranscript_biotype:protein_codingdescription:GlutathioneS-transferaseMu1[Source:UniProtKB/Swiss-Prot;Acc:Q9N0V4];ENSBTAP00000042487.2pepchromosome:UMD3.1:3:33813318:33816442:-1gene:ENSBTAG00000017765.5transcript:ENSBTAT00000045071.2gene_biotype:protein_codingtranscript_biotype:protein_codingdescription:GlutathioneS-transferaseMu1[Source:UniProtKB/Swiss-Prot;Acc:Q9N0V4]
680370	688730	608160	457470	663300	499140	494620	610880	573020				12	12	8	32.4	32.4	22.7	46.522	0	323.31	2644700000	43	ENSBTAP00000023628.5pepchromosome:UMD3.1:4:103732131:103787511:1gene:ENSBTAG00000017770.5transcript:ENSBTAT00000023628.5gene_biotype:protein_codingtranscript_biotype:protein_coding;ENSBTAP00000054426.1pepchromosome:UMD3.1:4:103715432:103787300:1gene:ENSBTAG00000017770.5transcript:ENSBTAT00000064335.1gene_biotype:protein_codingtranscript_biotype:protein_coding	ENSBTAP00000023628.5pepchromosome:UMD3.1:4:103732131:103787511:1gene:ENSBTAG00000017770.5transcript:ENSBTAT00000023628.5gene_biotype:protein_codingtranscript_biotype:protein_coding;ENSBTAP00000054426.1pepchromosome:UMD3.1:4:103715432:103787300:1gene:ENSBTAG00000017770.5transcript:ENSBTAT00000064335.1gene_biotype:protein_codingtranscript_biotype:protein_coding
391500	380310	321400	248350	333250	268410	291310	373780	359710				6	6	6	39.8	39.8	39.8	27.14	0	182.06	516420000	29	ENSBTAP00000023642.1pepchromosome:UMD3.1:X:96267144:96269467:-1gene:ENSBTAG00000017779.1transcript:ENSBTAT00000023642.1gene_biotype:protein_codingtranscript_biotype:protein_codinggene_symbol:HSD17B10description:hydroxysteroid17-betadehydrogenase10[Source:HGNCSymbol;Acc:HGNC:4800]	ENSBTAP00000023642.1pepchromosome:UMD3.1:X:96267144:96269467:-1gene:ENSBTAG00000017779.1transcript:ENSBTAT00000023642.1gene_biotype:protein_codingtranscript_biotype:protein_codinggene_symbol:HSD17B10description:hydroxysteroid17-betadehydrogenase10[Source:HGNCSymbol;Acc:HGNC:4800]
21858	21202	18241	15398	18067	13291	14276	21597	19299				3	2	2	7.2	4.5	4.5	67.561	0	5.4378	14166000	6	ENSBTAP00000023644.5pepchromosome:UMD3.1:19:34721003:34771507:-1gene:ENSBTAG00000017771.5transcript:ENSBTAT00000023644.5gene_biotype:protein_codingtranscript_biotype:protein_codinggene_symbol:EPN2description:epsin-2[Source:RefSeqpeptide;Acc:NP_001193246]	ENSBTAP00000023644.5pepchromosome:UMD3.1:19:34721003:34771507:-1gene:ENSBTAG00000017771.5transcript:ENSBTAT00000023644.5gene_biotype:protein_codingtranscript_biotype:protein_codinggene_symbol:EPN2description:epsin-2[Source:RefSeqpeptide;Acc:NP_001193246]
776220	718890	556240	418140	553840	456640	517850	671800	662580				6	6	6	45.2	45.2	45.2	12.259	0	323.31	1259400000	35	ENSBTAP00000023664.5pepchromosome:UMD3.1:10:81521060:81533819:-1gene:ENSBTAG00000017798.5transcript:ENSBTAT00000023664.5gene_biotype:protein_codingtranscript_biotype:protein_codinggene_symbol:ERHdescription:ERH,mRNAsplicingandmitosisfactor[Source:HGNCSymbol;Acc:HGNC:3447]	ENSBTAP00000023664.5pepchromosome:UMD3.1:10:81521060:81533819:-1gene:ENSBTAG00000017798.5transcript:ENSBTAT00000023664.5gene_biotype:protein_codingtranscript_biotype:protein_codinggene_symbol:ERHdescription:ERH,mRNAsplicingandmitosisfactor[Source:HGNCSymbol;Acc:HGNC:3447]
396090	434940	386220	292200	435460	326290	287140	321790	315860				7	7	7	40	40	40	23.897	0	92.876	595930000	28	ENSBTAP00000023671.5pepchromosome:UMD3.1:8:112502334:112512347:-1gene:ENSBTAG00000017803.5transcript:ENSBTAT00000023671.5gene_biotype:protein_codingtranscript_biotype:protein_codinggene_symbol:RAB14description:RAB14,memberRASoncogenefamily[Source:HGNCSymbol;Acc:HGNC:16524]	ENSBTAP00000023671.5pepchromosome:UMD3.1:8:112502334:112512347:-1gene:ENSBTAG00000017803.5transcript:ENSBTAT00000023671.5gene_biotype:protein_codingtranscript_biotype:protein_codinggene_symbol:RAB14description:RAB14,memberRASoncogenefamily[Source:HGNCSymbol;Acc:HGNC:16524]
102860	103290	86961	65855	102750	67463	73980	94310	92142				7	7	7	9.3	9.3	9.3	146.56	0	69.548	98920000	18	ENSBTAP00000023680.5pepchromosome:UMD3.1:6:60534319:60620112:-1gene:ENSBTAG00000017809.5transcript:ENSBTAT00000023680.5gene_biotype:protein_codingtranscript_biotype:protein_codinggene_symbol:PDS5Adescription:PDS5cohesinassociatedfactorA[Source:HGNCSymbol;Acc:HGNC:29088]	ENSBTAP00000023680.5pepchromosome:UMD3.1:6:60534319:60620112:-1gene:ENSBTAG00000017809.5transcript:ENSBTAT00000023680.5gene_biotype:protein_codingtranscript_biotype:protein_codinggene_symbol:PDS5Adescription:PDS5cohesinassociatedfactorA[Source:HGNCSymbol;Acc:HGNC:29088]
1506200	1462000	1200100	929270	1225700	976170	929970	1196500	1184600				13	13	13	46.9	46.9	46.9	35.471	0	323.31	3009200000	65	ENSBTAP00000023702.5pepchromosome:UMD3.1:22:54958550:54993723:-1gene:ENSBTAG00000017825.5transcript:ENSBTAT00000023702.5gene_biotype:protein_codingtranscript_biotype:protein_codinggene_symbol:SEC13description:SEC13homolog,nuclearporeandCOPIIcoatcomplexcomponent[Source:HGNCSymbol;Acc:HGNC:10697]	ENSBTAP00000023702.5pepchromosome:UMD3.1:22:54958550:54993723:-1gene:ENSBTAG00000017825.5transcript:ENSBTAT00000023702.5gene_biotype:protein_codingtranscript_biotype:protein_codinggene_symbol:SEC13description:SEC13homolog,nuclearporeandCOPIIcoatcomplexcomponent[Source:HGNCSymbol;Acc:HGNC:10697]
56688	61416	54025	40728	55173	40259	38857	48089	48275				3	2	2	9.3	6.9	6.9	43.82	0.00029412	3.931	33554000	2	ENSBTAP00000023705.3pepchromosome:UMD3.1:5:57167137:57219971:-1gene:ENSBTAG00000017830.3transcript:ENSBTAT00000023705.3gene_biotype:protein_codingtranscript_biotype:protein_codinggene_symbol:RBMS2description:RNAbindingmotifsinglestrandedinteractingprotein2[Source:HGNCSymbol;Acc:HGNC:9909]	ENSBTAP00000023705.3pepchromosome:UMD3.1:5:57167137:57219971:-1gene:ENSBTAG00000017830.3transcript:ENSBTAT00000023705.3gene_biotype:protein_codingtranscript_biotype:protein_codinggene_symbol:RBMS2description:RNAbindingmotifsinglestrandedinteractingprotein2[Source:HGNCSymbol;Acc:HGNC:9909]
