## Supplementary material for "Phosphoproteomic analysis of chondrocytes after short-term exposure to inorganic polyphosphate": all proteomic and phosphoproteomic data (part 3 of 3)

### Sheet: proteomic (continued)
0min1	0min2	0min3	30min1	30min2	30min3	polyP1	polyP2	polyP3	C: Only identified by site	C: Reverse	C: Potential contaminant	N: Peptides	N: Razor + unique peptides	N: Unique peptides	N: Sequence coverage [%]	N: Unique + razor sequence coverage [%]	N: Unique sequence coverage [%]	N: Mol. weight [kDa]	N: Q-value	N: Score	N: Intensity	N: MS/MS count	T: Protein IDs	T: Majority protein IDs
81544	78409	70031	56375	78730	56825	56594	73364	68362				4	4	4	11.3	11.3	11.3	47.913	0	13.883	115500000	11	ENSBTAP00000023706.5pepchromosome:UMD3.1:X:125848355:125930675:-1gene:ENSBTAG00000017832.5transcript:ENSBTAT00000023706.5gene_biotype:protein_codingtranscript_biotype:protein_codinggene_symbol:PDK3description:pyruvatedehydrogenasekinase3[Source:HGNCSymbol;Acc:HGNC:8811]	ENSBTAP00000023706.5pepchromosome:UMD3.1:X:125848355:125930675:-1gene:ENSBTAG00000017832.5transcript:ENSBTAT00000023706.5gene_biotype:protein_codingtranscript_biotype:protein_codinggene_symbol:PDK3description:pyruvatedehydrogenasekinase3[Source:HGNCSymbol;Acc:HGNC:8811]
447520	459120	395760	333510	450350	337760	411790	508240	460220				9	9	9	32	32	32	43.73	0	79.329	717080000	20	ENSBTAP00000023709.5pepchromosome:UMD3.1:16:1041923:1055957:1gene:ENSBTAG00000017834.5transcript:ENSBTAT00000023709.5gene_biotype:protein_codingtranscript_biotype:protein_codinggene_symbol:PRELPdescription:prolineandargininerichendleucinerichrepeatprotein[Source:HGNCSymbol;Acc:HGNC:9357]	ENSBTAP00000023709.5pepchromosome:UMD3.1:16:1041923:1055957:1gene:ENSBTAG00000017834.5transcript:ENSBTAT00000023709.5gene_biotype:protein_codingtranscript_biotype:protein_codinggene_symbol:PRELPdescription:prolineandargininerichendleucinerichrepeatprotein[Source:HGNCSymbol;Acc:HGNC:9357]
398550	385190	339910	253270	346910	276890	247450	306460	290150				9	9	6	31.8	31.8	24.5	47.574	0	116.51	476790000	20	ENSBTAP00000039197.3pepchromosome:UMD3.1:7:21676708:21748545:-1gene:ENSBTAG00000008520.5transcript:ENSBTAT00000039403.3gene_biotype:protein_codingtranscript_biotype:protein_codinggene_symbol:NFICdescription:BostaurusnuclearfactorI/C(CCAAT-bindingtranscriptionfactor)(NFIC),mRNA.[Source:RefSeqmRNA;Acc:NM_001024574];ENSBTAP00000023727.3pepchromosome:UMD3.1:7:21676708:21748618:-1gene:ENSBTAG00000008520.5transcript:ENSBTAT00000023727.3gene_biotype:protein_codingtranscript_biotype:protein_codinggene_symbol:NFICdescription:BostaurusnuclearfactorI/C(CCAAT-bindingtranscriptionfactor)(NFIC),mRNA.[Source:RefSeqmRNA;Acc:NM_001024574]	ENSBTAP00000039197.3pepchromosome:UMD3.1:7:21676708:21748545:-1gene:ENSBTAG00000008520.5transcript:ENSBTAT00000039403.3gene_biotype:protein_codingtranscript_biotype:protein_codinggene_symbol:NFICdescription:BostaurusnuclearfactorI/C(CCAAT-bindingtranscriptionfactor)(NFIC),mRNA.[Source:RefSeqmRNA;Acc:NM_001024574];ENSBTAP00000023727.3pepchromosome:UMD3.1:7:21676708:21748618:-1gene:ENSBTAG00000008520.5transcript:ENSBTAT00000023727.3gene_biotype:protein_codingtranscript_biotype:protein_codinggene_symbol:NFICdescription:BostaurusnuclearfactorI/C(CCAAT-bindingtranscriptionfactor)(NFIC),mRNA.[Source:RefSeqmRNA;Acc:NM_001024574]
700020	792830	702890	583860	894790	615160	588610	699490	667640				8	8	8	45.5	45.5	45.5	20.594	0	175.97	4860300000	32	ENSBTAP00000023751.3pepchromosome:UMD3.1:4:52173110:52208687:-1gene:ENSBTAG00000017869.4transcript:ENSBTAT00000023751.3gene_biotype:protein_codingtranscript_biotype:protein_codinggene_symbol:CAV1description:caveolin1[Source:HGNCSymbol;Acc:HGNC:1527];ENSBTAP00000030761.4pepchromosome:UMD3.1:22:17832937:17846997:-1gene:ENSBTAG00000022699.4transcript:ENSBTAT00000030791.4gene_biotype:protein_codingtranscript_biotype:protein_codinggene_symbol:CAV3description:caveolin3[Source:HGNCSymbol;Acc:HGNC:1529]	ENSBTAP00000023751.3pepchromosome:UMD3.1:4:52173110:52208687:-1gene:ENSBTAG00000017869.4transcript:ENSBTAT00000023751.3gene_biotype:protein_codingtranscript_biotype:protein_codinggene_symbol:CAV1description:caveolin1[Source:HGNCSymbol;Acc:HGNC:1527]
1443100	1412100	1197600	962330	1289000	991650	1080000	1384000	1333600				26	26	26	52.1	52.1	52.1	59.614	0	199.24	7895300000	79	ENSBTAP00000023778.4pepchromosome:UMD3.1:20:63097314:63111305:-1gene:ENSBTAG00000017889.4transcript:ENSBTAT00000023778.4gene_biotype:protein_codingtranscript_biotype:protein_codinggene_symbol:CCT5description:chaperonincontainingTCP1subunit5[Source:HGNCSymbol;Acc:HGNC:1618]	ENSBTAP00000023778.4pepchromosome:UMD3.1:20:63097314:63111305:-1gene:ENSBTAG00000017889.4transcript:ENSBTAT00000023778.4gene_biotype:protein_codingtranscript_biotype:protein_codinggene_symbol:CCT5description:chaperonincontainingTCP1subunit5[Source:HGNCSymbol;Acc:HGNC:1618]
1242000	1283800	1076500	840730	1162200	864340	824700	1052400	1006400				23	23	23	13.2	13.2	13.2	242.93	0	247.36	1572900000	68	ENSBTAP00000023783.5pepchromosome:UMD3.1:11:72383287:72404747:-1gene:ENSBTAG00000017894.5transcript:ENSBTAT00000023783.5gene_biotype:protein_codingtranscript_biotype:protein_codinggene_symbol:CADdescription:CADprotein[Source:RefSeqpeptide;Acc:NP_001178322];ENSBTAP00000022158.5pepchromosome:UMD3.1:2:98758036:98898492:1gene:ENSBTAG00000016662.5transcript:ENSBTAT00000022158.5gene_biotype:protein_codingtranscript_biotype:protein_coding	ENSBTAP00000023783.5pepchromosome:UMD3.1:11:72383287:72404747:-1gene:ENSBTAG00000017894.5transcript:ENSBTAT00000023783.5gene_biotype:protein_codingtranscript_biotype:protein_codinggene_symbol:CADdescription:CADprotein[Source:RefSeqpeptide;Acc:NP_001178322]
29195	29296	24945	18359	25537	18009	19510	24946	23872				3	3	3	6.6	6.6	6.6	83.156	0	8.7488	29231000	4	ENSBTAP00000023798.4pepchromosome:UMD3.1:4:99724862:99750236:-1gene:ENSBTAG00000017905.4transcript:ENSBTAT00000023798.4gene_biotype:protein_codingtranscript_biotype:protein_codinggene_symbol:WDR91description:WDrepeat-containingprotein91[Source:UniProtKB/Swiss-Prot;Acc:Q2HJE1]	ENSBTAP00000023798.4pepchromosome:UMD3.1:4:99724862:99750236:-1gene:ENSBTAG00000017905.4transcript:ENSBTAT00000023798.4gene_biotype:protein_codingtranscript_biotype:protein_codinggene_symbol:WDR91description:WDrepeat-containingprotein91[Source:UniProtKB/Swiss-Prot;Acc:Q2HJE1]
7037.8	5918.3	4626.1	3538.8	4750.8	3239.7	4700.5	5233.9	5024.4				1	1	1	1.4	1.4	1.4	94.284	0.0020629	2.4441	5597100	2	ENSBTAP00000023803.5pepchromosome:UMD3.1:12:15631826:15690756:1gene:ENSBTAG00000017907.5transcript:ENSBTAT00000023803.5gene_biotype:protein_codingtranscript_biotype:protein_codinggene_symbol:COG3description:conservedoligomericGolgicomplexsubunit3[Source:RefSeqpeptide;Acc:NP_001193466]	ENSBTAP00000023803.5pepchromosome:UMD3.1:12:15631826:15690756:1gene:ENSBTAG00000017907.5transcript:ENSBTAT00000023803.5gene_biotype:protein_codingtranscript_biotype:protein_codinggene_symbol:COG3description:conservedoligomericGolgicomplexsubunit3[Source:RefSeqpeptide;Acc:NP_001193466]
54595	54028	43129	35871	50905	35930	35859	44282	40818				3	3	3	17.6	17.6	17.6	45.968	0	11.985	92626000	14	ENSBTAP00000023832.5pepchromosome:UMD3.1:6:109830968:109845537:-1gene:ENSBTAG00000017921.5transcript:ENSBTAT00000023832.5gene_biotype:protein_codingtranscript_biotype:protein_codinggene_symbol:NELFAdescription:negativeelongationfactorcomplexmemberA[Source:HGNCSymbol;Acc:HGNC:12768]	ENSBTAP00000023832.5pepchromosome:UMD3.1:6:109830968:109845537:-1gene:ENSBTAG00000017921.5transcript:ENSBTAT00000023832.5gene_biotype:protein_codingtranscript_biotype:protein_codinggene_symbol:NELFAdescription:negativeelongationfactorcomplexmemberA[Source:HGNCSymbol;Acc:HGNC:12768]
16324	15896	11850	9371.1	16205	10008	8919.7	11823	13034				1	1	1	8	8	8	27.039	0.0081829	1.7419	9919300	4	ENSBTAP00000023834.4pepchromosome:UMD3.1:11:99563895:99573250:1gene:ENSBTAG00000017922.4transcript:ENSBTAT00000023834.4gene_biotype:protein_codingtranscript_biotype:protein_codinggene_symbol:DOLPP1description:dolichyldiphosphatase1[Source:HGNCSymbol;Acc:HGNC:29565]	ENSBTAP00000023834.4pepchromosome:UMD3.1:11:99563895:99573250:1gene:ENSBTAG00000017922.4transcript:ENSBTAT00000023834.4gene_biotype:protein_codingtranscript_biotype:protein_codinggene_symbol:DOLPP1description:dolichyldiphosphatase1[Source:HGNCSymbol;Acc:HGNC:29565]
191230	190720	162650	121520	199680	132440	114090	156060	144840				4	4	4	22.7	22.7	22.7	28.707	0	28.287	70602000	5	ENSBTAP00000023836.5pepchromosome:UMD3.1:3:26825753:26889208:1gene:ENSBTAG00000040131.2transcript:ENSBTAT00000023836.5gene_biotype:protein_codingtranscript_biotype:protein_codinggene_symbol:CD58description:CD58molecule[Source:HGNCSymbol;Acc:HGNC:1688]	ENSBTAP00000023836.5pepchromosome:UMD3.1:3:26825753:26889208:1gene:ENSBTAG00000040131.2transcript:ENSBTAT00000023836.5gene_biotype:protein_codingtranscript_biotype:protein_codinggene_symbol:CD58description:CD58molecule[Source:HGNCSymbol;Acc:HGNC:1688]
0	0	0	0	0	0	0	0	0				1	1	1	1	1	1	122.8	0.0059099	1.9736	0	1	ENSBTAP00000023854.5pepchromosome:UMD3.1:25:34339763:34356206:-1gene:ENSBTAG00000017939.5transcript:ENSBTAT00000023854.5gene_biotype:protein_codingtranscript_biotype:protein_coding	ENSBTAP00000023854.5pepchromosome:UMD3.1:25:34339763:34356206:-1gene:ENSBTAG00000017939.5transcript:ENSBTAT00000023854.5gene_biotype:protein_codingtranscript_biotype:protein_coding
45120	42480	37715	27957	41141	29387	30201	38390	36170				3	3	2	4.1	4.1	2.9	108.88	0	5.9292	45790000	4	ENSBTAP00000023881.4pepchromosome:UMD3.1:16:4023323:4101731:1gene:ENSBTAG00000001483.4transcript:ENSBTAT00000023881.4gene_biotype:protein_codingtranscript_biotype:protein_coding	ENSBTAP00000023881.4pepchromosome:UMD3.1:16:4023323:4101731:1gene:ENSBTAG00000001483.4transcript:ENSBTAT00000023881.4gene_biotype:protein_codingtranscript_biotype:protein_coding
935500	915820	770800	592200	709280	620560	553290	736080	716080				6	6	6	35.6	35.6	35.6	18.697	0	181.13	4702200000	36	ENSBTAP00000023908.4pepchromosome:UMD3.1:5:57091367:57112468:1gene:ENSBTAG00000017967.4transcript:ENSBTAT00000023908.4gene_biotype:protein_codingtranscript_biotype:protein_codinggene_symbol:PTGES3description:prostaglandinEsynthase3[Source:HGNCSymbol;Acc:HGNC:16049]	ENSBTAP00000023908.4pepchromosome:UMD3.1:5:57091367:57112468:1gene:ENSBTAG00000017967.4transcript:ENSBTAT00000023908.4gene_biotype:protein_codingtranscript_biotype:protein_codinggene_symbol:PTGES3description:prostaglandinEsynthase3[Source:HGNCSymbol;Acc:HGNC:16049]
500630	513600	439380	330440	513270	355490	370000	473880	460300				4	4	4	13.8	13.8	13.8	35.151	0	74.554	228120000	10	ENSBTAP00000023909.5pepchromosome:UMD3.1:19:13109655:13117426:-1gene:ENSBTAG00000017969.5transcript:ENSBTAT00000023909.5gene_biotype:protein_codingtranscript_biotype:protein_codinggene_symbol:CA4description:carbonicanhydrase4[Source:HGNCSymbol;Acc:HGNC:1375]	ENSBTAP00000023909.5pepchromosome:UMD3.1:19:13109655:13117426:-1gene:ENSBTAG00000017969.5transcript:ENSBTAT00000023909.5gene_biotype:protein_codingtranscript_biotype:protein_codinggene_symbol:CA4description:carbonicanhydrase4[Source:HGNCSymbol;Acc:HGNC:1375]
996170	985620	815350	651540	810500	678650	691320	894510	866110				15	13	13	37	35.2	35.2	60.101	0	284.41	2083600000	98	ENSBTAP00000023912.4pepchromosome:UMD3.1:4:107598856:107607834:1gene:ENSBTAG00000017970.4transcript:ENSBTAT00000023912.4gene_biotype:protein_codingtranscript_biotype:protein_codinggene_symbol:ZYXdescription:zyxin[Source:HGNCSymbol;Acc:HGNC:13200]	ENSBTAP00000023912.4pepchromosome:UMD3.1:4:107598856:107607834:1gene:ENSBTAG00000017970.4transcript:ENSBTAT00000023912.4gene_biotype:protein_codingtranscript_biotype:protein_codinggene_symbol:ZYXdescription:zyxin[Source:HGNCSymbol;Acc:HGNC:13200]
121030	118550	102160	72827	96824	78952	84058	106860	100120				3	3	3	27.2	27.2	27.2	18.504	0	27.241	77433000	10	ENSBTAP00000023939.5pepchromosome:UMD3.1:10:77515539:77541594:-1gene:ENSBTAG00000017994.5transcript:ENSBTAT00000023939.5gene_biotype:protein_codingtranscript_biotype:protein_codinggene_symbol:MAXdescription:MYCassociatedfactorX[Source:HGNCSymbol;Acc:HGNC:6913]	ENSBTAP00000023939.5pepchromosome:UMD3.1:10:77515539:77541594:-1gene:ENSBTAG00000017994.5transcript:ENSBTAT00000023939.5gene_biotype:protein_codingtranscript_biotype:protein_codinggene_symbol:MAXdescription:MYCassociatedfactorX[Source:HGNCSymbol;Acc:HGNC:6913]
17430	16104	13055	11034	27734	12151	10509	13609	15554				2	2	2	12.2	12.2	12.2	41.493	0	6.2701	14480000	2	ENSBTAP00000023988.5pepchromosome:UMD3.1:23:9944807:10023618:1gene:ENSBTAG00000020783.5transcript:ENSBTAT00000023988.5gene_biotype:protein_codingtranscript_biotype:protein_codinggene_symbol:MAPK14description:mitogen-activatedproteinkinase14[Source:HGNCSymbol;Acc:HGNC:6876]	ENSBTAP00000023988.5pepchromosome:UMD3.1:23:9944807:10023618:1gene:ENSBTAG00000020783.5transcript:ENSBTAT00000023988.5gene_biotype:protein_codingtranscript_biotype:protein_codinggene_symbol:MAPK14description:mitogen-activatedproteinkinase14[Source:HGNCSymbol;Acc:HGNC:6876]
258040	253990	203840	160990	227930	162670	167460	220010	203000				6	6	6	19.9	19.9	19.9	49.166	0	228.87	306880000	19	ENSBTAP00000023996.5pepchromosome:UMD3.1:22:701104:784959:-1gene:ENSBTAG00000018026.5transcript:ENSBTAT00000023996.5gene_biotype:protein_codingtranscript_biotype:protein_codinggene_symbol:LANCL2description:lanC-likeprotein2[Source:RefSeqpeptide;Acc:NP_001095726]	ENSBTAP00000023996.5pepchromosome:UMD3.1:22:701104:784959:-1gene:ENSBTAG00000018026.5transcript:ENSBTAT00000023996.5gene_biotype:protein_codingtranscript_biotype:protein_codinggene_symbol:LANCL2description:lanC-likeprotein2[Source:RefSeqpeptide;Acc:NP_001095726]
156710	156440	125810	97789	137570	105240	105860	138000	131090				3	3	2	9.9	9.9	5.7	46.11	0	16.4	56020000	6	ENSBTAP00000024007.5pepchromosome:UMD3.1:13:23900873:24085889:-1gene:ENSBTAG00000018033.5transcript:ENSBTAT00000024007.5gene_biotype:protein_codingtranscript_biotype:protein_codinggene_symbol:PIP4K2Adescription:phosphatidylinositol-5-phosphate4-kinasetype2alpha[Source:HGNCSymbol;Acc:HGNC:8997]	ENSBTAP00000024007.5pepchromosome:UMD3.1:13:23900873:24085889:-1gene:ENSBTAG00000018033.5transcript:ENSBTAT00000024007.5gene_biotype:protein_codingtranscript_biotype:protein_codinggene_symbol:PIP4K2Adescription:phosphatidylinositol-5-phosphate4-kinasetype2alpha[Source:HGNCSymbol;Acc:HGNC:8997]
0	0	0	0	0	0	0	0	0				1	1	1	4.9	4.9	4.9	32.718	0.0005322	2.7328	0	1	ENSBTAP00000024009.4pepchromosome:UMD3.1:27:19052444:19067489:1gene:ENSBTAG00000018036.4transcript:ENSBTAT00000024009.4gene_biotype:protein_codingtranscript_biotype:protein_codinggene_symbol:CNOT7description:CCR4-NOTtranscriptioncomplexsubunit7[Source:HGNCSymbol;Acc:HGNC:14101]	ENSBTAP00000024009.4pepchromosome:UMD3.1:27:19052444:19067489:1gene:ENSBTAG00000018036.4transcript:ENSBTAT00000024009.4gene_biotype:protein_codingtranscript_biotype:protein_codinggene_symbol:CNOT7description:CCR4-NOTtranscriptioncomplexsubunit7[Source:HGNCSymbol;Acc:HGNC:14101]
299100	303390	257330	199290	324530	209700	210010	270210	257040				6	6	6	5.5	5.5	5.5	120.59	0	26.799	693180000	20	ENSBTAP00000024019.5pepchromosome:UMD3.1:18:35547822:35569646:-1gene:ENSBTAG00000018045.5transcript:ENSBTAT00000024019.5gene_biotype:protein_codingtranscript_biotype:protein_codinggene_symbol:SLC12A4description:solutecarrierfamily12member4[Source:HGNCSymbol;Acc:HGNC:10913];ENSBTAP00000021604.5pepchromosome:UMD3.1:10:28357075:28439037:1gene:ENSBTAG00000016236.5transcript:ENSBTAT00000021604.5gene_biotype:protein_codingtranscript_biotype:protein_codinggene_symbol:SLC12A6description:solutecarrierfamily12member6[Source:HGNCSymbol;Acc:HGNC:10914]	ENSBTAP00000024019.5pepchromosome:UMD3.1:18:35547822:35569646:-1gene:ENSBTAG00000018045.5transcript:ENSBTAT00000024019.5gene_biotype:protein_codingtranscript_biotype:protein_codinggene_symbol:SLC12A4description:solutecarrierfamily12member4[Source:HGNCSymbol;Acc:HGNC:10913]
0	0	0	0	0	0	0	0	0				1	1	1	2.6	2.6	2.6	40.544	0	5.061	0	3	ENSBTAP00000024022.4pepchromosome:UMD3.1:6:26691065:26692155:1gene:ENSBTAG00000034514.3transcript:ENSBTAT00000024022.4gene_biotype:protein_codingtranscript_biotype:protein_coding;ENSBTAP00000045821.2pepchromosome:UMD3.1:11:60654634:60687730:1gene:ENSBTAG00000018046.4transcript:ENSBTAT00000024024.4gene_biotype:protein_codingtranscript_biotype:protein_coding	ENSBTAP00000024022.4pepchromosome:UMD3.1:6:26691065:26692155:1gene:ENSBTAG00000034514.3transcript:ENSBTAT00000024022.4gene_biotype:protein_codingtranscript_biotype:protein_coding;ENSBTAP00000045821.2pepchromosome:UMD3.1:11:60654634:60687730:1gene:ENSBTAG00000018046.4transcript:ENSBTAT00000024024.4gene_biotype:protein_codingtranscript_biotype:protein_coding
1143000	1114000	901030	743330	986330	756110	729750	979490	941150				9	9	9	70	70	70	17.496	0	323.31	4228600000	63	ENSBTAP00000024034.3pepchromosome:UMD3.1:X:91768033:91770790:1gene:ENSBTAG00000025848.3transcript:ENSBTAT00000024034.3gene_biotype:protein_codingtranscript_biotype:protein_codinggene_symbol:RBM3description:putativeRNA-bindingprotein3isoform2[Source:RefSeqpeptide;Acc:NP_001290409]	ENSBTAP00000024034.3pepchromosome:UMD3.1:X:91768033:91770790:1gene:ENSBTAG00000025848.3transcript:ENSBTAT00000024034.3gene_biotype:protein_codingtranscript_biotype:protein_codinggene_symbol:RBM3description:putativeRNA-bindingprotein3isoform2[Source:RefSeqpeptide;Acc:NP_001290409]
94369	99859	87505	68543	88128	74169	66223	83578	79358				1	1	1	3	3	3	48.143	0	10.696	42120000	2	ENSBTAP00000024045.5pepchromosome:UMD3.1:2:20941574:21011178:1gene:ENSBTAG00000018061.5transcript:ENSBTAT00000024045.5gene_biotype:protein_codingtranscript_biotype:protein_codinggene_symbol:LNPKdescription:proteinlunapark[Source:RefSeqpeptide;Acc:NP_001069457]	ENSBTAP00000024045.5pepchromosome:UMD3.1:2:20941574:21011178:1gene:ENSBTAG00000018061.5transcript:ENSBTAT00000024045.5gene_biotype:protein_codingtranscript_biotype:protein_codinggene_symbol:LNPKdescription:proteinlunapark[Source:RefSeqpeptide;Acc:NP_001069457]
24901	23639	23973	16109	21935	17129	13315	16411	15634				5	5	5	6	6	6	211.38	0	19.686	27255000	6	ENSBTAP00000024046.5pepchromosome:UMD3.1:3:102998562:103067133:-1gene:ENSBTAG00000000253.5transcript:ENSBTAT00000024046.5gene_biotype:protein_codingtranscript_biotype:protein_codinggene_symbol:PTPRFdescription:proteintyrosinephosphatase,receptortypeF[Source:HGNCSymbol;Acc:HGNC:9670]	ENSBTAP00000024046.5pepchromosome:UMD3.1:3:102998562:103067133:-1gene:ENSBTAG00000000253.5transcript:ENSBTAT00000024046.5gene_biotype:protein_codingtranscript_biotype:protein_codinggene_symbol:PTPRFdescription:proteintyrosinephosphatase,receptortypeF[Source:HGNCSymbol;Acc:HGNC:9670]
39477	39868	32183	25182	34918	25967	24758	36803	31544				2	2	2	10.3	10.3	10.3	53.684	0	39.148	41085000	6	ENSBTAP00000024047.5pepchromosome:UMD3.1:X:91784376:91791382:1gene:ENSBTAG00000018060.5transcript:ENSBTAT00000024047.5gene_biotype:protein_codingtranscript_biotype:protein_codinggene_symbol:WDR13description:WDrepeatdomain13[Source:HGNCSymbol;Acc:HGNC:14352]	ENSBTAP00000024047.5pepchromosome:UMD3.1:X:91784376:91791382:1gene:ENSBTAG00000018060.5transcript:ENSBTAT00000024047.5gene_biotype:protein_codingtranscript_biotype:protein_codinggene_symbol:WDR13description:WDrepeatdomain13[Source:HGNCSymbol;Acc:HGNC:14352]
1247300	1250700	1049200	807720	1136100	871170	862990	1114800	1090500				20	20	20	33.5	33.5	33.5	59.16	0	97.392	1009400000	36	ENSBTAP00000024051.3pepchromosome:UMD3.1:2:121679989:121712437:1gene:ENSBTAG00000018065.3transcript:ENSBTAT00000024051.3gene_biotype:protein_codingtranscript_biotype:protein_codinggene_symbol:YARSdescription:tyrosyl-tRNAsynthetase[Source:HGNCSymbol;Acc:HGNC:12840]	ENSBTAP00000024051.3pepchromosome:UMD3.1:2:121679989:121712437:1gene:ENSBTAG00000018065.3transcript:ENSBTAT00000024051.3gene_biotype:protein_codingtranscript_biotype:protein_codinggene_symbol:YARSdescription:tyrosyl-tRNAsynthetase[Source:HGNCSymbol;Acc:HGNC:12840]
229380	278210	261380	231260	347730	241930	211630	239950	229470				4	4	4	32.5	32.5	32.5	18.911	0	32.127	1267200000	16	ENSBTAP00000024060.4pepchromosome:UMD3.1:5:114596006:114608640:1gene:ENSBTAG00000018073.4transcript:ENSBTAT00000024060.4gene_biotype:protein_codingtranscript_biotype:protein_codinggene_symbol:TSPOdescription:translocatorprotein[Source:HGNCSymbol;Acc:HGNC:1158]	ENSBTAP00000024060.4pepchromosome:UMD3.1:5:114596006:114608640:1gene:ENSBTAG00000018073.4transcript:ENSBTAT00000024060.4gene_biotype:protein_codingtranscript_biotype:protein_codinggene_symbol:TSPOdescription:translocatorprotein[Source:HGNCSymbol;Acc:HGNC:1158]
3628700	3555500	2977800	2211500	2950200	2372800	2196200	2823800	2696900				27	27	25	50.5	50.5	48.4	47.637	0	323.31	14586000000	142	ENSBTAP00000024092.2pepchromosome:UMD3.1:13:64258560:64274274:-1gene:ENSBTAG00000018101.2transcript:ENSBTAT00000024092.2gene_biotype:protein_codingtranscript_biotype:protein_codinggene_symbol:AHCYdescription:adenosylhomocysteinase[Source:HGNCSymbol;Acc:HGNC:343]	ENSBTAP00000024092.2pepchromosome:UMD3.1:13:64258560:64274274:-1gene:ENSBTAG00000018101.2transcript:ENSBTAT00000024092.2gene_biotype:protein_codingtranscript_biotype:protein_codinggene_symbol:AHCYdescription:adenosylhomocysteinase[Source:HGNCSymbol;Acc:HGNC:343]
3855500	3773900	3042600	2059100	2729000	2383200	2089700	2651100	2581200				14	14	12	53.5	53.5	43.7	24.908	0	323.31	27849000000	126	ENSBTAP00000024094.3pepchromosome:UMD3.1:12:30352990:30357922:1gene:ENSBTAG00000018103.3transcript:ENSBTAT00000024094.3gene_biotype:protein_codingtranscript_biotype:protein_coding;ENSBTAP00000019791.4pepchromosome:UMD3.1:16:11057883:11058607:1gene:ENSBTAG00000014862.4transcript:ENSBTAT00000019791.4gene_biotype:protein_codingtranscript_biotype:protein_codinggene_symbol:HMGB1description:highmobilitygroupbox1[Source:HGNCSymbol;Acc:HGNC:4983]	ENSBTAP00000024094.3pepchromosome:UMD3.1:12:30352990:30357922:1gene:ENSBTAG00000018103.3transcript:ENSBTAT00000024094.3gene_biotype:protein_codingtranscript_biotype:protein_coding;ENSBTAP00000019791.4pepchromosome:UMD3.1:16:11057883:11058607:1gene:ENSBTAG00000014862.4transcript:ENSBTAT00000019791.4gene_biotype:protein_codingtranscript_biotype:protein_codinggene_symbol:HMGB1description:highmobilitygroupbox1[Source:HGNCSymbol;Acc:HGNC:4983]
145630	144930	119300	93260	118660	99164	96288	130530	121120				8	8	8	24.1	24.1	24.1	63.856	0	150.76	548600000	20	ENSBTAP00000024101.5pepchromosome:UMD3.1:17:64818100:64833437:-1gene:ENSBTAG00000018108.5transcript:ENSBTAT00000024101.5gene_biotype:protein_codingtranscript_biotype:protein_codinggene_symbol:PXNdescription:paxillin[Source:HGNCSymbol;Acc:HGNC:9718]	ENSBTAP00000024101.5pepchromosome:UMD3.1:17:64818100:64833437:-1gene:ENSBTAG00000018108.5transcript:ENSBTAT00000024101.5gene_biotype:protein_codingtranscript_biotype:protein_codinggene_symbol:PXNdescription:paxillin[Source:HGNCSymbol;Acc:HGNC:9718]
10857	11037	8900.9	7423.4	12825	7896.8	8283.3	10030	8649.2				3	1	1	6.2	2.5	2.5	56.743	0.00027964	3.2611	146730000	2	ENSBTAP00000024105.5pepchromosome:UMD3.1:X:144430889:144489539:-1gene:ENSBTAG00000018112.5transcript:ENSBTAT00000024105.5gene_biotype:protein_codingtranscript_biotype:protein_coding	ENSBTAP00000024105.5pepchromosome:UMD3.1:X:144430889:144489539:-1gene:ENSBTAG00000018112.5transcript:ENSBTAT00000024105.5gene_biotype:protein_codingtranscript_biotype:protein_coding
4653400	4718700	3989200	3045800	3790900	3244800	2943700	3838700	3711600				17	17	17	87.2	87.2	87.2	20.985	0	323.31	29820000000	260	ENSBTAP00000024107.3pepchromosome:UMD3.1:17:59333429:59337958:-1gene:ENSBTAG00000018115.3transcript:ENSBTAT00000024107.3gene_biotype:protein_codingtranscript_biotype:protein_codinggene_symbol:PEBP1description:phosphatidylethanolaminebindingprotein1[Source:HGNCSymbol;Acc:HGNC:8630]	ENSBTAP00000024107.3pepchromosome:UMD3.1:17:59333429:59337958:-1gene:ENSBTAG00000018115.3transcript:ENSBTAT00000024107.3gene_biotype:protein_codingtranscript_biotype:protein_codinggene_symbol:PEBP1description:phosphatidylethanolaminebindingprotein1[Source:HGNCSymbol;Acc:HGNC:8630]
131630	124190	107090	75728	120060	85007	89796	112120	107660				2	2	2	7.3	7.3	7.3	42.529	0	11.667	56667000	3	ENSBTAP00000024128.3pepchromosome:UMD3.1:10:72757582:72768778:1gene:ENSBTAG00000018127.4transcript:ENSBTAT00000024128.3gene_biotype:protein_codingtranscript_biotype:protein_codingdescription:Proteinphosphatase1A[Source:UniProtKB/Swiss-Prot;Acc:O62829];ENSBTAP00000047605.2pepchromosome:UMD3.1:3:61240417:61241633:1gene:ENSBTAG00000031088.3transcript:ENSBTAT00000044005.3gene_biotype:protein_codingtranscript_biotype:protein_coding;ENSBTAP00000046832.2pepchromosome:UMD3.1:11:26402682:26427596:1gene:ENSBTAG00000000223.5transcript:ENSBTAT00000050064.2gene_biotype:protein_codingtranscript_biotype:protein_codinggene_symbol:PPM1Bdescription:proteinphosphatase,Mg2+/Mn2+dependent1B[Source:HGNCSymbol;Acc:HGNC:9276];ENSBTAP00000043518.2pepchromosome:UMD3.1:11:26402682:26426120:1gene:ENSBTAG00000000223.5transcript:ENSBTAT00000046197.2gene_biotype:protein_codingtranscript_biotype:protein_codinggene_symbol:PPM1Bdescription:proteinphosphatase,Mg2+/Mn2+dependent1B[Source:HGNCSymbol;Acc:HGNC:9276]	ENSBTAP00000024128.3pepchromosome:UMD3.1:10:72757582:72768778:1gene:ENSBTAG00000018127.4transcript:ENSBTAT00000024128.3gene_biotype:protein_codingtranscript_biotype:protein_codingdescription:Proteinphosphatase1A[Source:UniProtKB/Swiss-Prot;Acc:O62829];ENSBTAP00000047605.2pepchromosome:UMD3.1:3:61240417:61241633:1gene:ENSBTAG00000031088.3transcript:ENSBTAT00000044005.3gene_biotype:protein_codingtranscript_biotype:protein_coding;ENSBTAP00000046832.2pepchromosome:UMD3.1:11:26402682:26427596:1gene:ENSBTAG00000000223.5transcript:ENSBTAT00000050064.2gene_biotype:protein_codingtranscript_biotype:protein_codinggene_symbol:PPM1Bdescription:proteinphosphatase,Mg2+/Mn2+dependent1B[Source:HGNCSymbol;Acc:HGNC:9276];ENSBTAP00000043518.2pepchromosome:UMD3.1:11:26402682:26426120:1gene:ENSBTAG00000000223.5transcript:ENSBTAT00000046197.2gene_biotype:protein_codingtranscript_biotype:protein_codinggene_symbol:PPM1Bdescription:proteinphosphatase,Mg2+/Mn2+dependent1B[Source:HGNCSymbol;Acc:HGNC:9276]
78320	77272	64482	50353	73443	52475	57334	71910	65900				2	2	2	2.2	2.2	2.2	94.446	0	70.464	189140000	4	ENSBTAP00000024133.5pepchromosome:UMD3.1:19:22694706:22819799:1gene:ENSBTAG00000018126.5transcript:ENSBTAT00000024133.5gene_biotype:protein_codingtranscript_biotype:protein_codinggene_symbol:VPS53description:VPS53,GARPcomplexsubunit[Source:HGNCSymbol;Acc:HGNC:25608]	ENSBTAP00000024133.5pepchromosome:UMD3.1:19:22694706:22819799:1gene:ENSBTAG00000018126.5transcript:ENSBTAT00000024133.5gene_biotype:protein_codingtranscript_biotype:protein_codinggene_symbol:VPS53description:VPS53,GARPcomplexsubunit[Source:HGNCSymbol;Acc:HGNC:25608]
316980	298510	231510	174660	237210	193360	210280	292490	287550				4	4	4	2.9	2.9	2.9	199.35	0	14.65	153430000	9	ENSBTAP00000024134.4pepchromosome:UMD3.1:2:97843887:97988140:1gene:ENSBTAG00000018130.5transcript:ENSBTAT00000024134.4gene_biotype:protein_codingtranscript_biotype:protein_codinggene_symbol:MAP2description:microtubule-associatedprotein2[Source:RefSeqpeptide;Acc:NP_001192736]	ENSBTAP00000024134.4pepchromosome:UMD3.1:2:97843887:97988140:1gene:ENSBTAG00000018130.5transcript:ENSBTAT00000024134.4gene_biotype:protein_codingtranscript_biotype:protein_codinggene_symbol:MAP2description:microtubule-associatedprotein2[Source:RefSeqpeptide;Acc:NP_001192736]
203210	192010	158680	123010	162230	128290	139190	185690	185440				3	3	1	15.6	15.6	9.6	29.26	0	15.679	146500000	7	ENSBTAP00000024135.4pepchromosome:UMD3.1:5:29272372:29336696:-1gene:ENSBTAG00000018131.4transcript:ENSBTAT00000024135.4gene_biotype:protein_codingtranscript_biotype:protein_codinggene_symbol:ATF1description:activatingtranscriptionfactor1[Source:HGNCSymbol;Acc:HGNC:783]	ENSBTAP00000024135.4pepchromosome:UMD3.1:5:29272372:29336696:-1gene:ENSBTAG00000018131.4transcript:ENSBTAT00000024135.4gene_biotype:protein_codingtranscript_biotype:protein_codinggene_symbol:ATF1description:activatingtranscriptionfactor1[Source:HGNCSymbol;Acc:HGNC:783]
18754	18224	16134	12528	17659	12620	13913	18961	17752				2	2	2	4.9	4.9	4.9	63.051	0.00054304	2.9212	22324000	3	ENSBTAP00000024149.5pepchromosome:UMD3.1:16:4686518:4697039:-1gene:ENSBTAG00000018143.5transcript:ENSBTAT00000024149.5gene_biotype:protein_codingtranscript_biotype:protein_codinggene_symbol:C1orf116description:chromosome1openreadingframe116[Source:HGNCSymbol;Acc:HGNC:28667]	ENSBTAP00000024149.5pepchromosome:UMD3.1:16:4686518:4697039:-1gene:ENSBTAG00000018143.5transcript:ENSBTAT00000024149.5gene_biotype:protein_codingtranscript_biotype:protein_codinggene_symbol:C1orf116description:chromosome1openreadingframe116[Source:HGNCSymbol;Acc:HGNC:28667]
6979400	7257200	6306700	5378700	5016900	5195800	6612800	8679200	8443100				12	12	0	72.2	72.2	0	13.906	0	323.31	189820000000	588	ENSBTAP00000055514.1pepchromosome:UMD3.1:3:20793582:20793962:1gene:ENSBTAG00000032455.2transcript:ENSBTAT00000046026.2gene_biotype:protein_codingtranscript_biotype:protein_codinggene_symbol:HIST1H2BGdescription:HistoneH2Btype1[Source:UniProtKB/Swiss-Prot;Acc:P62808];ENSBTAP00000052749.1pepchromosome:UMD3.1:23:31112603:31113277:1gene:ENSBTAG00000038173.1transcript:ENSBTAT00000056959.1gene_biotype:protein_codingtranscript_biotype:protein_coding;ENSBTAP00000052168.1pepchromosome:UMD3.1:23:30767650:30768030:1gene:ENSBTAG00000031889.1transcript:ENSBTAT00000045227.1gene_biotype:protein_codingtranscript_biotype:protein_codinggene_symbol:HIST1H2BFdescription:HistoneH2Btype1[Source:UniProtKB/Swiss-Prot;Acc:P62808];ENSBTAP00000052160.2pepchromosome:UMD3.1:23:30760352:30760837:-1gene:ENSBTAG00000024177.3transcript:ENSBTAT00000033366.3gene_biotype:protein_codingtranscript_biotype:protein_codingdescription:HistoneH2Btype1[Source:UniProtKB/Swiss-Prot;Acc:P62808];ENSBTAP00000051456.1pepchromosome:UMD3.1:23:31460914:31461294:-1gene:ENSBTAG00000031757.1transcript:ENSBTAT00000045034.1gene_biotype:protein_codingtranscript_biotype:protein_codinggene_symbol:HIST2H2BFdescription:histonecluster2H2Bfamilymemberf[Source:HGNCSymbol;Acc:HGNC:24700];ENSBTAP00000051428.1pepchromosome:UMD3.1:23:31525879:31526259:-1gene:ENSBTAG00000031770.1transcript:ENSBTAT00000045047.1gene_biotype:protein_codingtranscript_biotype:protein_codingdescription:HistoneH2Btype1[Source:UniProtKB/Swiss-Prot;Acc:P62808];ENSBTAP00000051376.1pepchromosome:UMD3.1:23:31472339:31472719:-1gene:ENSBTAG00000031760.1transcript:ENSBTAT00000045039.1gene_biotype:protein_codingtranscript_biotype:protein_coding;ENSBTAP00000049889.1pepchromosome:UMD3.1:23:30713382:30713762:-1gene:ENSBTAG00000024188.1transcript:ENSBTAT00000033378.1gene_biotype:protein_codingtranscript_biotype:protein_coding;ENSBTAP00000048201.1pepchromosome:UMD3.1:23:30730958:30731338:1gene:ENSBTAG00000024182.1transcript:ENSBTAT00000033371.1gene_biotype:protein_codingtranscript_biotype:protein_coding;ENSBTAP00000047687.1pepchromosome:UMD3.1:23:31539669:31540049:-1gene:ENSBTAG00000031776.1transcript:ENSBTAT00000045053.1gene_biotype:protein_codingtranscript_biotype:protein_coding;ENSBTAP00000039503.3pepchromosome:UMD3.1:23:31589471:31602081:1gene:ENSBTAG00000031785.2transcript:ENSBTAT00000039714.3gene_biotype:protein_codingtranscript_biotype:protein_coding;ENSBTAP00000024155.4pepchromosome:UMD3.1:3:20803166:20803923:-1gene:ENSBTAG00000038604.2transcript:ENSBTAT00000024155.4gene_biotype:protein_codingtranscript_biotype:protein_codingdescription:HistoneH2Btype1[Source:UniProtKB/Swiss-Prot;Acc:P62808];ENSBTAP00000027308.5pepchromosome:UMD3.1:23:31554350:31555332:-1gene:ENSBTAG00000031778.3transcript:ENSBTAT00000027308.5gene_biotype:protein_codingtranscript_biotype:protein_codinggene_symbol:HIST1H2BDdescription:histonecluster1H2Bfamilymemberd[Source:HGNCSymbol;Acc:HGNC:4747];ENSBTAP00000049501.1pepchromosome:UMD3.1:23:7150821:7151201:1gene:ENSBTAG00000034582.1transcript:ENSBTAT00000048984.1gene_biotype:protein_codingtranscript_biotype:protein_coding;ENSBTAP00000054314.1pepchromosome:UMD3.1:15:24946855:24948115:1gene:ENSBTAG00000046254.1transcript:ENSBTAT00000066061.1gene_biotype:protein_codingtranscript_biotype:protein_coding;ENSBTAP00000055668.1pepchromosome:UMD3.1:7:31173257:31173637:-1gene:ENSBTAG00000047546.1transcript:ENSBTAT00000063665.1gene_biotype:protein_codingtranscript_biotype:protein_coding;ENSBTAP00000055225.1pepchromosome:UMD3.1:13:71326365:71326745:-1gene:ENSBTAG00000046673.1transcript:ENSBTAT00000065885.1gene_biotype:protein_codingtranscript_biotype:protein_coding;ENSBTAP00000055208.1pepchromosome:UMD3.1:23:31918125:31918508:-1gene:ENSBTAG00000048235.1transcript:ENSBTAT00000063441.1gene_biotype:protein_codingtranscript_biotype:protein_codinggene_symbol:HIST1H2BAdescription:histonecluster1H2Bfamilymembera[Source:HGNCSymbol;Acc:HGNC:18730];ENSBTAP00000046538.3pepchromosome:UMD3.1:21:4989830:4990204:1gene:ENSBTAG00000035184.3transcript:ENSBTAT00000049678.3gene_biotype:protein_codingtranscript_biotype:protein_coding;ENSBTAP00000055166.1pepchromosome:UMD3.1:5:62391854:62392231:-1gene:ENSBTAG00000045919.1transcript:ENSBTAT00000066264.1gene_biotype:protein_codingtranscript_biotype:protein_coding;ENSBTAP00000053873.1pepchromosome:UMD3.1:17:65456341:65456721:1gene:ENSBTAG00000046887.1transcript:ENSBTAT00000064598.1gene_biotype:protein_codingtranscript_biotype:protein_coding;ENSBTAP00000036521.4pepchromosome:UMD3.1:23:31914984:31915367:1gene:ENSBTAG00000025882.4transcript:ENSBTAT00000036665.4gene_biotype:protein_codingtranscript_biotype:protein_coding;ENSBTAP00000032775.4pepchromosome:UMD3.1:13:15207508:15208538:-1gene:ENSBTAG00000048047.1transcript:ENSBTAT00000032847.4gene_biotype:protein_codingtranscript_biotype:protein_coding;ENSBTAP00000048099.2pepchromosome:UMD3.1:18:52247311:52248128:-1gene:ENSBTAG00000023439.4transcript:ENSBTAT00000031948.4gene_biotype:protein_codingtranscript_biotype:protein_coding;ENSBTAP00000054886.1pepchromosome:UMD3.1:13:15207089:15208538:-1gene:ENSBTAG00000048047.1transcript:ENSBTAT00000048783.3gene_biotype:protein_codingtranscript_biotype:protein_coding;ENSBTAP00000055018.1pepchromosome:UMD3.1:16:30214935:30215409:1gene:ENSBTAG00000047233.1transcript:ENSBTAT00000046574.3gene_biotype:protein_codingtranscript_biotype:protein_coding;ENSBTAP00000055237.1pepchromosome:UMD3.1:15:28939749:28940117:1gene:ENSBTAG00000047932.1transcript:ENSBTAT00000065028.1gene_biotype:protein_codingtranscript_biotype:protein_coding;ENSBTAP00000051926.2pepchromosome:UMD3.1:12:55049153:55049533:1gene:ENSBTAG00000032727.3transcript:ENSBTAT00000046475.3gene_biotype:protein_codingtranscript_biotype:protein_coding;ENSBTAP00000055694.1pepchromosome:UMD3.1:27:41055700:41056080:1gene:ENSBTAG00000045690.1transcript:ENSBTAT00000065381.1gene_biotype:protein_codingtranscript_biotype:protein_coding;ENSBTAP00000054743.1pepchromosome:UMD3.1:15:62799410:62799790:-1gene:ENSBTAG00000045878.1transcript:ENSBTAT00000065837.1gene_biotype:protein_codingtranscript_biotype:protein_coding;ENSBTAP00000055313.1pepchromosome:UMD3.1:19:8089643:8090023:1gene:ENSBTAG00000046559.1transcript:ENSBTAT00000064794.1gene_biotype:protein_codingtranscript_biotype:protein_coding;ENSBTAP00000054540.1pepchromosome:UMD3.1:7:75043589:75043969:1gene:ENSBTAG00000046349.1transcript:ENSBTAT00000065110.1gene_biotype:protein_codingtranscript_biotype:protein_coding;ENSBTAP00000056524.1pepchromosome:UMD3.1:4:12724891:12725271:1gene:ENSBTAG00000047555.1transcript:ENSBTAT00000065396.1gene_biotype:protein_codingtranscript_biotype:protein_coding;ENSBTAP00000005884.4pepchromosome:UMD3.1:27:20233578:20234153:-1gene:ENSBTAG00000022767.3transcript:ENSBTAT00000005884.4gene_biotype:protein_codingtranscript_biotype:protein_coding;ENSBTAP00000051230.2pepchromosome:UMD3.1:4:39525513:39526944:1gene:ENSBTAG00000033359.3transcript:ENSBTAT00000054129.2gene_biotype:protein_codingtranscript_biotype:protein_coding;ENSBTAP00000055395.1pepchromosome:UMD3.1:12:51361365:51361727:1gene:ENSBTAG00000032878.3transcript:ENSBTAT00000046681.3gene_biotype:protein_codingtranscript_biotype:protein_coding;ENSBTAP00000055818.1pepchromosome:UMD3.1:19:46754052:46754429:1gene:ENSBTAG00000046260.1transcript:ENSBTAT00000064125.1gene_biotype:protein_codingtranscript_biotype:protein_coding;ENSBTAP00000055703.1pepchromosome:UMD3.1:X:34377971:34378351:-1gene:ENSBTAG00000045798.1transcript:ENSBTAT00000064470.1gene_biotype:protein_codingtranscript_biotype:protein_coding;ENSBTAP00000050026.2pepchromosome:UMD3.1:29:7416802:7417182:1gene:ENSBTAG00000034845.3transcript:ENSBTAT00000049313.3gene_biotype:protein_codingtranscript_biotype:protein_coding;ENSBTAP00000049583.2pepchromosome:UMD3.1:22:56086302:56086682:-1gene:ENSBTAG00000031065.3transcript:ENSBTAT00000043977.3gene_biotype:protein_codingtranscript_biotype:protein_coding;ENSBTAP00000049374.1pepchromosome:UMD3.1:11:89100478:89101344:1gene:ENSBTAG00000037793.1transcript:ENSBTAT00000052834.1gene_biotype:protein_codingtranscript_biotype:protein_coding;ENSBTAP00000054352.1pepchromosome:UMD3.1:X:93468215:93468595:-1gene:ENSBTAG00000048163.1transcript:ENSBTAT00000064315.1gene_biotype:protein_codingtranscript_biotype:protein_coding;ENSBTAP00000044924.3pepchromosome:UMD3.1:5:22333869:22334542:1gene:ENSBTAG00000033600.3transcript:ENSBTAT00000047748.3gene_biotype:protein_codingtranscript_biotype:protein_coding;ENSBTAP00000048046.1pepchromosome:UMD3.1:20:31128231:31128991:1gene:ENSBTAG00000033187.3transcript:ENSBTAT00000047145.2gene_biotype:protein_codingtranscript_biotype:protein_coding;ENSBTAP00000047778.2pepchromosome:UMD3.1:6:58117211:58118061:1gene:ENSBTAG00000039222.2transcript:ENSBTAT00000056176.2gene_biotype:protein_codingtranscript_biotype:protein_coding;ENSBTAP00000054792.1pepchromosome:UMD3.1:X:79982282:79984425:1gene:ENSBTAG00000046806.1transcript:ENSBTAT00000063896.1gene_biotype:protein_codingtranscript_biotype:protein_coding;ENSBTAP00000054277.1pepchromosome:UMD3.1:X:79982282:79982757:1gene:ENSBTAG00000046806.1transcript:ENSBTAT00000065918.1gene_biotype:protein_codingtranscript_biotype:protein_coding;ENSBTAP00000054234.1pepchromosome:UMD3.1:19:47118377:47118757:-1gene:ENSBTAG00000045837.1transcript:ENSBTAT00000064481.1gene_biotype:protein_codingtranscript_biotype:protein_coding;ENSBTAP00000055384.1pepchromosome:UMD3.1:7:19209051:19209431:-1gene:ENSBTAG00000046865.1transcript:ENSBTAT00000065068.1gene_biotype:protein_codingtranscript_biotype:protein_coding;ENSBTAP00000055067.1pepchromosome:UMD3.1:9:9699647:9700027:1gene:ENSBTAG00000045999.1transcript:ENSBTAT00000064783.1gene_biotype:protein_codingtranscript_biotype:protein_coding;ENSBTAP00000055757.1pepchromosome:UMD3.1:3:103893619:103899030:-1gene:ENSBTAG00000023986.3transcript:ENSBTAT00000064146.1gene_biotype:protein_codingtranscript_biotype:protein_coding;ENSBTAP00000044605.2pepchromosome:UMD3.1:6:44668706:44669207:1gene:ENSBTAG00000033327.2transcript:ENSBTAT00000047395.2gene_biotype:protein_codingtranscript_biotype:protein_coding;ENSBTAP00000054453.1pepchromosome:UMD3.1:X:143125004:143125384:1gene:ENSBTAG00000046518.1transcript:ENSBTAT00000065399.1gene_biotype:protein_codingtranscript_biotype:protein_coding;ENSBTAP00000046226.3pepchromosome:UMD3.1:6:9049871:9050251:-1gene:ENSBTAG00000034849.3transcript:ENSBTAT00000049320.3gene_biotype:protein_codingtranscript_biotype:protein_coding	ENSBTAP00000055514.1pepchromosome:UMD3.1:3:20793582:20793962:1gene:ENSBTAG00000032455.2transcript:ENSBTAT00000046026.2gene_biotype:protein_codingtranscript_biotype:protein_codinggene_symbol:HIST1H2BGdescription:HistoneH2Btype1[Source:UniProtKB/Swiss-Prot;Acc:P62808];ENSBTAP00000052749.1pepchromosome:UMD3.1:23:31112603:31113277:1gene:ENSBTAG00000038173.1transcript:ENSBTAT00000056959.1gene_biotype:protein_codingtranscript_biotype:protein_coding;ENSBTAP00000052168.1pepchromosome:UMD3.1:23:30767650:30768030:1gene:ENSBTAG00000031889.1transcript:ENSBTAT00000045227.1gene_biotype:protein_codingtranscript_biotype:protein_codinggene_symbol:HIST1H2BFdescription:HistoneH2Btype1[Source:UniProtKB/Swiss-Prot;Acc:P62808];ENSBTAP00000052160.2pepchromosome:UMD3.1:23:30760352:30760837:-1gene:ENSBTAG00000024177.3transcript:ENSBTAT00000033366.3gene_biotype:protein_codingtranscript_biotype:protein_codingdescription:HistoneH2Btype1[Source:UniProtKB/Swiss-Prot;Acc:P62808];ENSBTAP00000051456.1pepchromosome:UMD3.1:23:31460914:31461294:-1gene:ENSBTAG00000031757.1transcript:ENSBTAT00000045034.1gene_biotype:protein_codingtranscript_biotype:protein_codinggene_symbol:HIST2H2BFdescription:histonecluster2H2Bfamilymemberf[Source:HGNCSymbol;Acc:HGNC:24700];ENSBTAP00000051428.1pepchromosome:UMD3.1:23:31525879:31526259:-1gene:ENSBTAG00000031770.1transcript:ENSBTAT00000045047.1gene_biotype:protein_codingtranscript_biotype:protein_codingdescription:HistoneH2Btype1[Source:UniProtKB/Swiss-Prot;Acc:P62808];ENSBTAP00000051376.1pepchromosome:UMD3.1:23:31472339:31472719:-1gene:ENSBTAG00000031760.1transcript:ENSBTAT00000045039.1gene_biotype:protein_codingtranscript_biotype:protein_coding;ENSBTAP00000049889.1pepchromosome:UMD3.1:23:30713382:30713762:-1gene:ENSBTAG00000024188.1transcript:ENSBTAT00000033378.1gene_biotype:protein_codingtranscript_biotype:protein_coding;ENSBTAP00000048201.1pepchromosome:UMD3.1:23:30730958:30731338:1gene:ENSBTAG00000024182.1transcript:ENSBTAT00000033371.1gene_biotype:protein_codingtranscript_biotype:protein_coding;ENSBTAP00000047687.1pepchromosome:UMD3.1:23:31539669:31540049:-1gene:ENSBTAG00000031776.1transcript:ENSBTAT00000045053.1gene_biotype:protein_codingtranscript_biotype:protein_coding;ENSBTAP00000039503.3pepchromosome:UMD3.1:23:31589471:31602081:1gene:ENSBTAG00000031785.2transcript:ENSBTAT00000039714.3gene_biotype:protein_codingtranscript_biotype:protein_coding;ENSBTAP00000024155.4pepchromosome:UMD3.1:3:20803166:20803923:-1gene:ENSBTAG00000038604.2transcript:ENSBTAT00000024155.4gene_biotype:protein_codingtranscript_biotype:protein_codingdescription:HistoneH2Btype1[Source:UniProtKB/Swiss-Prot;Acc:P62808];ENSBTAP00000027308.5pepchromosome:UMD3.1:23:31554350:31555332:-1gene:ENSBTAG00000031778.3transcript:ENSBTAT00000027308.5gene_biotype:protein_codingtranscript_biotype:protein_codinggene_symbol:HIST1H2BDdescription:histonecluster1H2Bfamilymemberd[Source:HGNCSymbol;Acc:HGNC:4747];ENSBTAP00000049501.1pepchromosome:UMD3.1:23:7150821:7151201:1gene:ENSBTAG00000034582.1transcript:ENSBTAT00000048984.1gene_biotype:protein_codingtranscript_biotype:protein_coding;ENSBTAP00000054314.1pepchromosome:UMD3.1:15:24946855:24948115:1gene:ENSBTAG00000046254.1transcript:ENSBTAT00000066061.1gene_biotype:protein_codingtranscript_biotype:protein_coding;ENSBTAP00000055668.1pepchromosome:UMD3.1:7:31173257:31173637:-1gene:ENSBTAG00000047546.1transcript:ENSBTAT00000063665.1gene_biotype:protein_codingtranscript_biotype:protein_coding;ENSBTAP00000055225.1pepchromosome:UMD3.1:13:71326365:71326745:-1gene:ENSBTAG00000046673.1transcript:ENSBTAT00000065885.1gene_biotype:protein_codingtranscript_biotype:protein_coding;ENSBTAP00000055208.1pepchromosome:UMD3.1:23:31918125:31918508:-1gene:ENSBTAG00000048235.1transcript:ENSBTAT00000063441.1gene_biotype:protein_codingtranscript_biotype:protein_codinggene_symbol:HIST1H2BAdescription:histonecluster1H2Bfamilymembera[Source:HGNCSymbol;Acc:HGNC:18730];ENSBTAP00000046538.3pepchromosome:UMD3.1:21:4989830:4990204:1gene:ENSBTAG00000035184.3transcript:ENSBTAT00000049678.3gene_biotype:protein_codingtranscript_biotype:protein_coding;ENSBTAP00000055166.1pepchromosome:UMD3.1:5:62391854:62392231:-1gene:ENSBTAG00000045919.1transcript:ENSBTAT00000066264.1gene_biotype:protein_codingtranscript_biotype:protein_coding;ENSBTAP00000053873.1pepchromosome:UMD3.1:17:65456341:65456721:1gene:ENSBTAG00000046887.1transcript:ENSBTAT00000064598.1gene_biotype:protein_codingtranscript_biotype:protein_coding;ENSBTAP00000036521.4pepchromosome:UMD3.1:23:31914984:31915367:1gene:ENSBTAG00000025882.4transcript:ENSBTAT00000036665.4gene_biotype:protein_codingtranscript_biotype:protein_coding;ENSBTAP00000032775.4pepchromosome:UMD3.1:13:15207508:15208538:-1gene:ENSBTAG00000048047.1transcript:ENSBTAT00000032847.4gene_biotype:protein_codingtranscript_biotype:protein_coding;ENSBTAP00000048099.2pepchromosome:UMD3.1:18:52247311:52248128:-1gene:ENSBTAG00000023439.4transcript:ENSBTAT00000031948.4gene_biotype:protein_codingtranscript_biotype:protein_coding;ENSBTAP00000054886.1pepchromosome:UMD3.1:13:15207089:15208538:-1gene:ENSBTAG00000048047.1transcript:ENSBTAT00000048783.3gene_biotype:protein_codingtranscript_biotype:protein_coding
236880	232380	198320	157470	220400	164300	146290	183290	174890				5	5	5	13.1	13.1	13.1	59.884	0	36.024	178160000	8	ENSBTAP00000024159.4pepchromosome:UMD3.1:11:72224816:72237348:-1gene:ENSBTAG00000018153.4transcript:ENSBTAT00000024159.4gene_biotype:protein_codingtranscript_biotype:protein_codinggene_symbol:NRBP1description:nuclearreceptorbindingprotein1[Source:HGNCSymbol;Acc:HGNC:7993]	ENSBTAP00000024159.4pepchromosome:UMD3.1:11:72224816:72237348:-1gene:ENSBTAG00000018153.4transcript:ENSBTAT00000024159.4gene_biotype:protein_codingtranscript_biotype:protein_codinggene_symbol:NRBP1description:nuclearreceptorbindingprotein1[Source:HGNCSymbol;Acc:HGNC:7993]
34333	28825	19597	14414	24730	16013	27047	39055	38112				1	1	1	4.4	4.4	4.4	34.946	0.00027949	3.2538	34305000	2	ENSBTAP00000024181.4pepchromosome:UMD3.1:19:50788178:50802633:1gene:ENSBTAG00000018172.4transcript:ENSBTAT00000024181.4gene_biotype:protein_codingtranscript_biotype:protein_codinggene_symbol:OGFOD3description:2-oxoglutarateandirondependentoxygenasedomaincontaining3[Source:HGNCSymbol;Acc:HGNC:26174]	ENSBTAP00000024181.4pepchromosome:UMD3.1:19:50788178:50802633:1gene:ENSBTAG00000018172.4transcript:ENSBTAT00000024181.4gene_biotype:protein_codingtranscript_biotype:protein_codinggene_symbol:OGFOD3description:2-oxoglutarateandirondependentoxygenasedomaincontaining3[Source:HGNCSymbol;Acc:HGNC:26174]
42162	48126	39764	38426	50108	37462	30599	38218	37188				4	4	4	14.3	14.3	14.3	56.584	0	54.884	91656000	14	ENSBTAP00000024194.5pepchromosome:UMD3.1:18:54124479:54127099:1gene:ENSBTAG00000018181.5transcript:ENSBTAT00000024194.5gene_biotype:protein_codingtranscript_biotype:protein_codinggene_symbol:CCDC8description:coiled-coildomaincontaining8[Source:HGNCSymbol;Acc:HGNC:25367]	ENSBTAP00000024194.5pepchromosome:UMD3.1:18:54124479:54127099:1gene:ENSBTAG00000018181.5transcript:ENSBTAT00000024194.5gene_biotype:protein_codingtranscript_biotype:protein_codinggene_symbol:CCDC8description:coiled-coildomaincontaining8[Source:HGNCSymbol;Acc:HGNC:25367]
842410	857600	736850	587670	754040	624470	572140	739850	696290				10	10	10	39.1	39.1	39.1	34.817	0	323.31	1429500000	34	ENSBTAP00000024203.5pepchromosome:UMD3.1:1:146490839:146516806:1gene:ENSBTAG00000018186.5transcript:ENSBTAT00000024203.5gene_biotype:protein_codingtranscript_biotype:protein_codinggene_symbol:PDXKdescription:pyridoxalkinase[Source:HGNCSymbol;Acc:HGNC:8819]	ENSBTAP00000024203.5pepchromosome:UMD3.1:1:146490839:146516806:1gene:ENSBTAG00000018186.5transcript:ENSBTAT00000024203.5gene_biotype:protein_codingtranscript_biotype:protein_codinggene_symbol:PDXKdescription:pyridoxalkinase[Source:HGNCSymbol;Acc:HGNC:8819]
28533	25800	21898	15791	24001	17144	17586	21954	22650				1	1	1	10	10	10	14.096	0.00027972	3.2622	37883000	1	ENSBTAP00000024209.3pepchromosome:UMD3.1:29:18074821:18083006:1gene:ENSBTAG00000018188.3transcript:ENSBTAT00000024209.3gene_biotype:protein_codingtranscript_biotype:protein_codingdescription:NADHdehydrogenase[ubiquinone]1subunitC2[Source:UniProtKB/Swiss-Prot;Acc:Q02827]	ENSBTAP00000024209.3pepchromosome:UMD3.1:29:18074821:18083006:1gene:ENSBTAG00000018188.3transcript:ENSBTAT00000024209.3gene_biotype:protein_codingtranscript_biotype:protein_codingdescription:NADHdehydrogenase[ubiquinone]1subunitC2[Source:UniProtKB/Swiss-Prot;Acc:Q02827]
0	0	0	0	0	0	0	0	0				2	1	1	4.3	2.3	2.3	39.564	0.0018135	2.4777	0	1	ENSBTAP00000024225.5pepchromosome:UMD3.1:22:49218179:49227366:1gene:ENSBTAG00000002960.5transcript:ENSBTAT00000024225.5gene_biotype:protein_codingtranscript_biotype:protein_coding	ENSBTAP00000024225.5pepchromosome:UMD3.1:22:49218179:49227366:1gene:ENSBTAG00000002960.5transcript:ENSBTAT00000024225.5gene_biotype:protein_codingtranscript_biotype:protein_coding
691180	688130	569690	419950	596140	454060	447740	562930	534880				9	9	9	19.9	19.9	19.9	59.16	0	94.325	1806200000	32	ENSBTAP00000024227.4pepchromosome:UMD3.1:29:40537653:40549701:1gene:ENSBTAG00000018201.4transcript:ENSBTAT00000024227.4gene_biotype:protein_codingtranscript_biotype:protein_codinggene_symbol:TKFCdescription:triokinaseandFMNcyclase[Source:HGNCSymbol;Acc:HGNC:24552]	ENSBTAP00000024227.4pepchromosome:UMD3.1:29:40537653:40549701:1gene:ENSBTAG00000018201.4transcript:ENSBTAT00000024227.4gene_biotype:protein_codingtranscript_biotype:protein_codinggene_symbol:TKFCdescription:triokinaseandFMNcyclase[Source:HGNCSymbol;Acc:HGNC:24552]
258040	274400	232030	179000	275490	194080	193770	241820	223090				5	5	5	23.3	23.3	23.3	31.201	0	136.09	1454400000	22	ENSBTAP00000024233.3pepchromosome:UMD3.1:5:101439877:101452407:1gene:ENSBTAG00000018207.3transcript:ENSBTAT00000024233.3gene_biotype:protein_codingtranscript_biotype:protein_codinggene_symbol:M6PRdescription:mannose-6-phosphatereceptor,cationdependent[Source:HGNCSymbol;Acc:HGNC:6752]	ENSBTAP00000024233.3pepchromosome:UMD3.1:5:101439877:101452407:1gene:ENSBTAG00000018207.3transcript:ENSBTAT00000024233.3gene_biotype:protein_codingtranscript_biotype:protein_codinggene_symbol:M6PRdescription:mannose-6-phosphatereceptor,cationdependent[Source:HGNCSymbol;Acc:HGNC:6752]
1126400	1293900	1031500	751110	987380	773520	666320	842300	750930				15	15	15	47.3	47.3	47.3	43.737	0	323.31	3000400000	55	ENSBTAP00000024253.3pepchromosome:UMD3.1:16:771323:781451:-1gene:ENSBTAG00000018223.3transcript:ENSBTAT00000024253.3gene_biotype:protein_codingtranscript_biotype:protein_codinggene_symbol:CHI3L1description:chitinase3like1[Source:HGNCSymbol;Acc:HGNC:1932]	ENSBTAP00000024253.3pepchromosome:UMD3.1:16:771323:781451:-1gene:ENSBTAG00000018223.3transcript:ENSBTAT00000024253.3gene_biotype:protein_codingtranscript_biotype:protein_codinggene_symbol:CHI3L1description:chitinase3like1[Source:HGNCSymbol;Acc:HGNC:1932]
4004.8	3749.2	3167.8	2943.3	3556.2	2484.7	2903.4	4261.3	4219.5				2	2	2	2.5	2.5	2.5	196.88	0.0010428	2.5381	6431400	2	ENSBTAP00000024256.5pepchromosome:UMD3.1:18:48140549:48244387:1gene:ENSBTAG00000018225.5transcript:ENSBTAT00000024256.5gene_biotype:protein_codingtranscript_biotype:protein_codinggene_symbol:SIPA1L3description:signalinducedproliferationassociated1like3[Source:HGNCSymbol;Acc:HGNC:23801]	ENSBTAP00000024256.5pepchromosome:UMD3.1:18:48140549:48244387:1gene:ENSBTAG00000018225.5transcript:ENSBTAT00000024256.5gene_biotype:protein_codingtranscript_biotype:protein_codinggene_symbol:SIPA1L3description:signalinducedproliferationassociated1like3[Source:HGNCSymbol;Acc:HGNC:23801]
151860	155910	123790	89968	128710	96972	94971	117500	121920				8	5	4	17.2	11.2	8.6	55.955	0	58.682	135320000	7	ENSBTAP00000024262.5pepchromosome:UMD3.1:7:13596367:13658112:-1gene:ENSBTAG00000018229.5transcript:ENSBTAT00000024262.5gene_biotype:protein_codingtranscript_biotype:protein_codinggene_symbol:NFIXdescription:nuclearfactorIX[Source:HGNCSymbol;Acc:HGNC:7788]	ENSBTAP00000024262.5pepchromosome:UMD3.1:7:13596367:13658112:-1gene:ENSBTAG00000018229.5transcript:ENSBTAT00000024262.5gene_biotype:protein_codingtranscript_biotype:protein_codinggene_symbol:NFIXdescription:nuclearfactorIX[Source:HGNCSymbol;Acc:HGNC:7788]
11736	11035	9017.9	6669	11299	6698.9	7203.1	10695	9165.8				3	1	1	10.7	4.2	4.2	48.666	0	6.2825	7875500	1	ENSBTAP00000024265.5pepchromosome:UMD3.1:22:1803841:1877841:-1gene:ENSBTAG00000018227.5transcript:ENSBTAT00000024265.5gene_biotype:protein_codingtranscript_biotype:protein_codinggene_symbol:SLC4A7description:solutecarrierfamily4member7[Source:HGNCSymbol;Acc:HGNC:11033]	ENSBTAP00000024265.5pepchromosome:UMD3.1:22:1803841:1877841:-1gene:ENSBTAG00000018227.5transcript:ENSBTAT00000024265.5gene_biotype:protein_codingtranscript_biotype:protein_codinggene_symbol:SLC4A7description:solutecarrierfamily4member7[Source:HGNCSymbol;Acc:HGNC:11033]
36659	37658	30453	22816	45248	27862	32645	41919	45789				1	1	1	2	2	2	59.591	0	8.4367	26324000	1	ENSBTAP00000024287.3pepchromosome:UMD3.1:20:37596604:37679976:-1gene:ENSBTAG00000018245.3transcript:ENSBTAT00000024287.3gene_biotype:protein_codingtranscript_biotype:protein_codinggene_symbol:SLC1A3description:solutecarrierfamily1member3[Source:HGNCSymbol;Acc:HGNC:10941]	ENSBTAP00000024287.3pepchromosome:UMD3.1:20:37596604:37679976:-1gene:ENSBTAG00000018245.3transcript:ENSBTAT00000024287.3gene_biotype:protein_codingtranscript_biotype:protein_codinggene_symbol:SLC1A3description:solutecarrierfamily1member3[Source:HGNCSymbol;Acc:HGNC:10941]
69845	64706	50850	34999	55197	41357	33095	44718	49371				2	1	1	6	6	6	24.98	0	5.8069	44379000	1	ENSBTAP00000024288.4pepchromosome:UMD3.1:15:17760029:17798653:1gene:ENSBTAG00000018246.4transcript:ENSBTAT00000024288.4gene_biotype:protein_codingtranscript_biotype:protein_codinggene_symbol:RAB39Adescription:BostaurusRAB39A,memberRASoncogenefamily(RAB39A),mRNA.[Source:RefSeqmRNA;Acc:NM_001192830]	ENSBTAP00000024288.4pepchromosome:UMD3.1:15:17760029:17798653:1gene:ENSBTAG00000018246.4transcript:ENSBTAT00000024288.4gene_biotype:protein_codingtranscript_biotype:protein_codinggene_symbol:RAB39Adescription:BostaurusRAB39A,memberRASoncogenefamily(RAB39A),mRNA.[Source:RefSeqmRNA;Acc:NM_001192830]
157830	165690	126570	94522	129250	112740	90298	116650	114810				1	1	1	4.6	4.6	4.6	26.205	0.0030113	2.1681	31150000	2	ENSBTAP00000024289.5pepchromosome:UMD3.1:22:60443564:60493810:1gene:ENSBTAG00000018248.5transcript:ENSBTAT00000024289.5gene_biotype:protein_codingtranscript_biotype:protein_codinggene_symbol:MGLLdescription:monoglyceridelipase[Source:HGNCSymbol;Acc:HGNC:17038]	ENSBTAP00000024289.5pepchromosome:UMD3.1:22:60443564:60493810:1gene:ENSBTAG00000018248.5transcript:ENSBTAT00000024289.5gene_biotype:protein_codingtranscript_biotype:protein_codinggene_symbol:MGLLdescription:monoglyceridelipase[Source:HGNCSymbol;Acc:HGNC:17038]
16141	15168	13880	10023	13978	11140	9579.5	14379	13376				4	4	4	37.9	37.9	37.9	22.09	0	21.452	15545000	5	ENSBTAP00000024297.3pepchromosome:UMD3.1:5:97577140:97582322:-1gene:ENSBTAG00000018254.3transcript:ENSBTAT00000024297.3gene_biotype:protein_codingtranscript_biotype:protein_codinggene_symbol:CDKN1Bdescription:cyclindependentkinaseinhibitor1B[Source:HGNCSymbol;Acc:HGNC:1785]	ENSBTAP00000024297.3pepchromosome:UMD3.1:5:97577140:97582322:-1gene:ENSBTAG00000018254.3transcript:ENSBTAT00000024297.3gene_biotype:protein_codingtranscript_biotype:protein_codinggene_symbol:CDKN1Bdescription:cyclindependentkinaseinhibitor1B[Source:HGNCSymbol;Acc:HGNC:1785]
395030	393640	321410	243350	316480	260550	295740	366330	339700				6	6	6	22.2	22.2	22.2	25.476	0	323.31	2136000000	25	ENSBTAP00000024299.3pepchromosome:UMD3.1:19:55666050:55669890:1gene:ENSBTAG00000018258.3transcript:ENSBTAT00000024299.3gene_biotype:protein_codingtranscript_biotype:protein_codinggene_symbol:SRSF2description:serineandargininerichsplicingfactor2[Source:HGNCSymbol;Acc:HGNC:10783]	ENSBTAP00000024299.3pepchromosome:UMD3.1:19:55666050:55669890:1gene:ENSBTAG00000018258.3transcript:ENSBTAT00000024299.3gene_biotype:protein_codingtranscript_biotype:protein_codinggene_symbol:SRSF2description:serineandargininerichsplicingfactor2[Source:HGNCSymbol;Acc:HGNC:10783]
231590	221350	187480	153740	201230	153480	144440	192140	183240				4	4	4	20.7	20.7	20.7	27.095	0	15.053	267830000	17	ENSBTAP00000024300.3pepchromosome:UMD3.1:15:66207587:66231698:-1gene:ENSBTAG00000018257.3transcript:ENSBTAT00000024300.3gene_biotype:protein_codingtranscript_biotype:protein_codinggene_symbol:APIPdescription:APAF1interactingprotein[Source:HGNCSymbol;Acc:HGNC:17581]	ENSBTAP00000024300.3pepchromosome:UMD3.1:15:66207587:66231698:-1gene:ENSBTAG00000018257.3transcript:ENSBTAT00000024300.3gene_biotype:protein_codingtranscript_biotype:protein_codinggene_symbol:APIPdescription:APAF1interactingprotein[Source:HGNCSymbol;Acc:HGNC:17581]
1702700	1820300	1563000	1162900	1583500	1262600	1078100	1379400	1301600				48	24	23	57.7	34.2	33.3	102.98	0	323.31	5353900000	79	ENSBTAP00000024301.3pepchromosome:UMD3.1:10:81023526:81121590:-1gene:ENSBTAG00000018255.5transcript:ENSBTAT00000024301.3gene_biotype:protein_codingtranscript_biotype:protein_codinggene_symbol:ACTN1description:actininalpha1[Source:HGNCSymbol;Acc:HGNC:163]	ENSBTAP00000024301.3pepchromosome:UMD3.1:10:81023526:81121590:-1gene:ENSBTAG00000018255.5transcript:ENSBTAT00000024301.3gene_biotype:protein_codingtranscript_biotype:protein_codinggene_symbol:ACTN1description:actininalpha1[Source:HGNCSymbol;Acc:HGNC:163]
15839	16435	14480	11849	15950	11617	12492	15154	13918				3	3	3	3.4	3.4	3.4	127.9	0.00027988	3.2697	24323000	4	ENSBTAP00000024303.5pepchromosome:UMD3.1:11:81010036:81072212:1gene:ENSBTAG00000018256.5transcript:ENSBTAT00000024303.5gene_biotype:protein_codingtranscript_biotype:protein_codinggene_symbol:SMC6description:structuralmaintenanceofchromosomes6[Source:HGNCSymbol;Acc:HGNC:20466]	ENSBTAP00000024303.5pepchromosome:UMD3.1:11:81010036:81072212:1gene:ENSBTAG00000018256.5transcript:ENSBTAT00000024303.5gene_biotype:protein_codingtranscript_biotype:protein_codinggene_symbol:SMC6description:structuralmaintenanceofchromosomes6[Source:HGNCSymbol;Acc:HGNC:20466]
76055	72749	61721	49754	63307	52341	53538	71603	66329				4	4	4	9	9	9	53.885	0	11.498	106600000	7	ENSBTAP00000024307.5pepchromosome:UMD3.1:15:66231837:66307403:1gene:ENSBTAG00000018261.5transcript:ENSBTAT00000024307.5gene_biotype:protein_codingtranscript_biotype:protein_codinggene_symbol:PDHXdescription:pyruvatedehydrogenasecomplexcomponentX[Source:HGNCSymbol;Acc:HGNC:21350]	ENSBTAP00000024307.5pepchromosome:UMD3.1:15:66231837:66307403:1gene:ENSBTAG00000018261.5transcript:ENSBTAT00000024307.5gene_biotype:protein_codingtranscript_biotype:protein_codinggene_symbol:PDHXdescription:pyruvatedehydrogenasecomplexcomponentX[Source:HGNCSymbol;Acc:HGNC:21350]
35265	36776	32246	25708	40802	25037	23560	27811	27157				3	3	3	7.1	7.1	7.1	103.53	0	10.504	38060000	5	ENSBTAP00000053486.2pepchromosome:UMD3.1:7:12804298:12831028:1gene:ENSBTAG00000008854.6transcript:ENSBTAT00000061464.2gene_biotype:protein_codingtranscript_biotype:protein_codinggene_symbol:RFX1description:regulatoryfactorX1[Source:HGNCSymbol;Acc:HGNC:9982];ENSBTAP00000024311.5pepchromosome:UMD3.1:7:12804298:12831028:1gene:ENSBTAG00000008854.6transcript:ENSBTAT00000024311.5gene_biotype:protein_codingtranscript_biotype:protein_codinggene_symbol:RFX1description:regulatoryfactorX1[Source:HGNCSymbol;Acc:HGNC:9982]	ENSBTAP00000053486.2pepchromosome:UMD3.1:7:12804298:12831028:1gene:ENSBTAG00000008854.6transcript:ENSBTAT00000061464.2gene_biotype:protein_codingtranscript_biotype:protein_codinggene_symbol:RFX1description:regulatoryfactorX1[Source:HGNCSymbol;Acc:HGNC:9982];ENSBTAP00000024311.5pepchromosome:UMD3.1:7:12804298:12831028:1gene:ENSBTAG00000008854.6transcript:ENSBTAT00000024311.5gene_biotype:protein_codingtranscript_biotype:protein_codinggene_symbol:RFX1description:regulatoryfactorX1[Source:HGNCSymbol;Acc:HGNC:9982]
2642.8	2130.5	1749.1	1092.2	1773.7	2034.4	1358.2	2035.5	1535.8				2	1	1	3.2	2.1	2.1	99.348	0	20.504	9914600	1	ENSBTAP00000024318.5pepchromosome:UMD3.1:13:80015601:80114072:-1gene:ENSBTAG00000018270.5transcript:ENSBTAT00000024318.5gene_biotype:protein_codingtranscript_biotype:protein_codinggene_symbol:NFATC2description:nuclearfactorofactivatedT-cells2[Source:HGNCSymbol;Acc:HGNC:7776]	ENSBTAP00000024318.5pepchromosome:UMD3.1:13:80015601:80114072:-1gene:ENSBTAG00000018270.5transcript:ENSBTAT00000024318.5gene_biotype:protein_codingtranscript_biotype:protein_codinggene_symbol:NFATC2description:nuclearfactorofactivatedT-cells2[Source:HGNCSymbol;Acc:HGNC:7776]
110440	110380	94360	71290	110150	74858	74663	96882	94253				8	8	8	12.3	12.3	12.3	115.64	0	62.161	234520000	14	ENSBTAP00000024319.5pepchromosome:UMD3.1:19:52045287:52085223:1gene:ENSBTAG00000018271.5transcript:ENSBTAT00000024319.5gene_biotype:protein_codingtranscript_biotype:protein_codinggene_symbol:SLC38A10description:solutecarrierfamily38member10[Source:HGNCSymbol;Acc:HGNC:28237];ENSBTAP00000040243.3pepchromosome:UMD3.1:19:52045287:52083649:1gene:ENSBTAG00000018271.5transcript:ENSBTAT00000042607.3gene_biotype:protein_codingtranscript_biotype:protein_codinggene_symbol:SLC38A10description:solutecarrierfamily38member10[Source:HGNCSymbol;Acc:HGNC:28237]	ENSBTAP00000024319.5pepchromosome:UMD3.1:19:52045287:52085223:1gene:ENSBTAG00000018271.5transcript:ENSBTAT00000024319.5gene_biotype:protein_codingtranscript_biotype:protein_codinggene_symbol:SLC38A10description:solutecarrierfamily38member10[Source:HGNCSymbol;Acc:HGNC:28237]
141510	127260	111160	80555	112050	85104	80252	104890	99259				5	5	5	32.5	32.5	32.5	23.002	0	96.534	88615000	10	ENSBTAP00000024322.4pepchromosome:UMD3.1:29:48027926:48030331:1gene:ENSBTAG00000018274.4transcript:ENSBTAT00000024322.4gene_biotype:protein_codingtranscript_biotype:protein_codinggene_symbol:FADDdescription:FAS-associateddeathdomainprotein[Source:UniProtKB/Swiss-Prot;Acc:Q645M6]	ENSBTAP00000024322.4pepchromosome:UMD3.1:29:48027926:48030331:1gene:ENSBTAG00000018274.4transcript:ENSBTAT00000024322.4gene_biotype:protein_codingtranscript_biotype:protein_codinggene_symbol:FADDdescription:FAS-associateddeathdomainprotein[Source:UniProtKB/Swiss-Prot;Acc:Q645M6]
738940	710520	600680	462690	560980	492940	536210	686920	648250				11	11	11	63.8	63.8	63.8	23.319	0	187.63	1607700000	36	ENSBTAP00000024326.2pepchromosome:UMD3.1:1:922635:929992:1gene:ENSBTAG00000018278.5transcript:ENSBTAT00000024326.2gene_biotype:protein_codingtranscript_biotype:protein_codingdescription:ATPsynthasesubunitO,mitochondrial[Source:UniProtKB/Swiss-Prot;Acc:P13621]	ENSBTAP00000024326.2pepchromosome:UMD3.1:1:922635:929992:1gene:ENSBTAG00000018278.5transcript:ENSBTAT00000024326.2gene_biotype:protein_codingtranscript_biotype:protein_codingdescription:ATPsynthasesubunitO,mitochondrial[Source:UniProtKB/Swiss-Prot;Acc:P13621]
359870	359280	321280	252390	325560	278910	278750	351640	346240				5	5	5	37.6	37.6	37.6	20.908	0	102.19	890700000	31	ENSBTAP00000024329.5pepchromosome:UMD3.1:3:94323976:94331673:-1gene:ENSBTAG00000018281.5transcript:ENSBTAT00000024329.5gene_biotype:protein_codingtranscript_biotype:protein_codinggene_symbol:GPX7description:glutathioneperoxidase7[Source:HGNCSymbol;Acc:HGNC:4559]	ENSBTAP00000024329.5pepchromosome:UMD3.1:3:94323976:94331673:-1gene:ENSBTAG00000018281.5transcript:ENSBTAT00000024329.5gene_biotype:protein_codingtranscript_biotype:protein_codinggene_symbol:GPX7description:glutathioneperoxidase7[Source:HGNCSymbol;Acc:HGNC:4559]
87392	88798	75135	63776	79508	63180	65963	79732	75295				4	4	4	13	13	13	41.905	0	22.347	297870000	7	ENSBTAP00000024331.4pepchromosome:UMD3.1:2:89948475:89963535:1gene:ENSBTAG00000018282.4transcript:ENSBTAT00000024331.4gene_biotype:protein_codingtranscript_biotype:protein_codinggene_symbol:NIF3L1description:NGG1interactingfactor3like1[Source:HGNCSymbol;Acc:HGNC:13390]	ENSBTAP00000024331.4pepchromosome:UMD3.1:2:89948475:89963535:1gene:ENSBTAG00000018282.4transcript:ENSBTAT00000024331.4gene_biotype:protein_codingtranscript_biotype:protein_codinggene_symbol:NIF3L1description:NGG1interactingfactor3like1[Source:HGNCSymbol;Acc:HGNC:13390]
9887.1	10282	10914	8617.1	10931	8975	9289.4	10513	10070				1	1	1	2.4	2.4	2.4	66.422	0.00079156	2.6497	18536000	2	ENSBTAP00000024334.4pepchromosome:UMD3.1:27:289081:291006:1gene:ENSBTAG00000018284.4transcript:ENSBTAT00000024334.4gene_biotype:protein_codingtranscript_biotype:protein_codinggene_symbol:KBTBD11description:kelchrepeatandBTBdomaincontaining11[Source:HGNCSymbol;Acc:HGNC:29104]	ENSBTAP00000024334.4pepchromosome:UMD3.1:27:289081:291006:1gene:ENSBTAG00000018284.4transcript:ENSBTAT00000024334.4gene_biotype:protein_codingtranscript_biotype:protein_codinggene_symbol:KBTBD11description:kelchrepeatandBTBdomaincontaining11[Source:HGNCSymbol;Acc:HGNC:29104]
240790	233040	202240	156620	210240	160600	146930	194470	195350				8	8	8	29	29	29	44.333	0	115.11	335540000	25	ENSBTAP00000024335.2pepchromosome:UMD3.1:22:11619695:11643912:-1gene:ENSBTAG00000018283.3transcript:ENSBTAT00000024335.2gene_biotype:protein_codingtranscript_biotype:protein_codinggene_symbol:ACAA1description:acetyl-CoAacyltransferase1[Source:HGNCSymbol;Acc:HGNC:82]	ENSBTAP00000024335.2pepchromosome:UMD3.1:22:11619695:11643912:-1gene:ENSBTAG00000018283.3transcript:ENSBTAT00000024335.2gene_biotype:protein_codingtranscript_biotype:protein_codinggene_symbol:ACAA1description:acetyl-CoAacyltransferase1[Source:HGNCSymbol;Acc:HGNC:82]
26222	25279	21798	17379	23314	18548	14482	20364	20108				1	1	1	9.8	9.8	9.8	17.949	0.002531	2.2743	25121000	3	ENSBTAP00000024336.3pepchromosome:UMD3.1:11:49244485:49246356:-1gene:ENSBTAG00000018286.3transcript:ENSBTAT00000024336.3gene_biotype:protein_codingtranscript_biotype:protein_codinggene_symbol:RNF181description:ringfingerprotein181[Source:HGNCSymbol;Acc:HGNC:28037]	ENSBTAP00000024336.3pepchromosome:UMD3.1:11:49244485:49246356:-1gene:ENSBTAG00000018286.3transcript:ENSBTAT00000024336.3gene_biotype:protein_codingtranscript_biotype:protein_codinggene_symbol:RNF181description:ringfingerprotein181[Source:HGNCSymbol;Acc:HGNC:28037]
0	0	0	0	0	0	0	0	0				1	1	1	2	2	2	56.376	0.002064	2.4525	0	1	ENSBTAP00000024345.5pepchromosome:UMD3.1:X:135804051:135892336:-1gene:ENSBTAG00000018292.5transcript:ENSBTAT00000024345.5gene_biotype:protein_codingtranscript_biotype:protein_coding;ENSBTAP00000053522.2pepchromosome:UMD3.1:24:29485848:29491222:-1gene:ENSBTAG00000044212.2transcript:ENSBTAT00000061462.2gene_biotype:protein_codingtranscript_biotype:protein_coding	ENSBTAP00000024345.5pepchromosome:UMD3.1:X:135804051:135892336:-1gene:ENSBTAG00000018292.5transcript:ENSBTAT00000024345.5gene_biotype:protein_codingtranscript_biotype:protein_coding;ENSBTAP00000053522.2pepchromosome:UMD3.1:24:29485848:29491222:-1gene:ENSBTAG00000044212.2transcript:ENSBTAT00000061462.2gene_biotype:protein_codingtranscript_biotype:protein_coding
135040	138410	118340	89807	115690	93194	89714	111040	109060				10	4	4	16.4	7.2	7.2	86.461	0	48.656	201010000	7	ENSBTAP00000024348.2pepchromosome:UMD3.1:13:38870266:38900349:1gene:ENSBTAG00000018295.2transcript:ENSBTAT00000024348.2gene_biotype:protein_codingtranscript_biotype:protein_codinggene_symbol:SEC23Bdescription:Sec23homologB,coatcomplexIIcomponent[Source:HGNCSymbol;Acc:HGNC:10702]	ENSBTAP00000024348.2pepchromosome:UMD3.1:13:38870266:38900349:1gene:ENSBTAG00000018295.2transcript:ENSBTAT00000024348.2gene_biotype:protein_codingtranscript_biotype:protein_codinggene_symbol:SEC23Bdescription:Sec23homologB,coatcomplexIIcomponent[Source:HGNCSymbol;Acc:HGNC:10702]
71779	70115	60518	45288	65165	49304	54091	70207	71152				3	3	3	6.9	6.9	6.9	67.092	0	23.362	73306000	8	ENSBTAP00000024364.5pepchromosome:UMD3.1:21:66064391:66125305:-1gene:ENSBTAG00000018310.5transcript:ENSBTAT00000024364.5gene_biotype:protein_codingtranscript_biotype:protein_codinggene_symbol:SETD3description:SETdomaincontaining3[Source:HGNCSymbol;Acc:HGNC:20493]	ENSBTAP00000024364.5pepchromosome:UMD3.1:21:66064391:66125305:-1gene:ENSBTAG00000018310.5transcript:ENSBTAT00000024364.5gene_biotype:protein_codingtranscript_biotype:protein_codinggene_symbol:SETD3description:SETdomaincontaining3[Source:HGNCSymbol;Acc:HGNC:20493]
372810	364550	305550	236960	331620	253730	238350	323350	318060				6	6	6	15.1	15.1	15.1	53.009	0	40.612	474170000	13	ENSBTAP00000024373.5pepchromosome:UMD3.1:8:74834628:74913332:1gene:ENSBTAG00000018317.5transcript:ENSBTAT00000024373.5gene_biotype:protein_codingtranscript_biotype:protein_codinggene_symbol:PPP2R2Adescription:proteinphosphatase2regulatorysubunitBalpha[Source:HGNCSymbol;Acc:HGNC:9304];ENSBTAP00000042335.3pepchromosome:UMD3.1:6:104598245:104657218:1gene:ENSBTAG00000020598.5transcript:ENSBTAT00000044884.3gene_biotype:protein_codingtranscript_biotype:protein_codinggene_symbol:PPP2R2Cdescription:proteinphosphatase2regulatorysubunitBgamma[Source:HGNCSymbol;Acc:HGNC:9306]	ENSBTAP00000024373.5pepchromosome:UMD3.1:8:74834628:74913332:1gene:ENSBTAG00000018317.5transcript:ENSBTAT00000024373.5gene_biotype:protein_codingtranscript_biotype:protein_codinggene_symbol:PPP2R2Adescription:proteinphosphatase2regulatorysubunitBalpha[Source:HGNCSymbol;Acc:HGNC:9304]
349450	346210	280640	235590	276250	235980	282100	384580	371180				2	2	2	51.8	51.8	51.8	11.514	0	61.881	1648700000	14	ENSBTAP00000024376.2pepchromosome:UMD3.1:10:16324341:16326492:1gene:ENSBTAG00000018320.2transcript:ENSBTAT00000024376.2gene_biotype:protein_codingtranscript_biotype:protein_codinggene_symbol:RPLP1description:ribosomalproteinlateralstalksubunitP1[Source:HGNCSymbol;Acc:HGNC:10372];ENSBTAP00000047550.2pepchromosome:UMD3.1:16:52249583:52372101:-1gene:ENSBTAG00000039728.2transcript:ENSBTAT00000052289.2gene_biotype:protein_codingtranscript_biotype:protein_coding	ENSBTAP00000024376.2pepchromosome:UMD3.1:10:16324341:16326492:1gene:ENSBTAG00000018320.2transcript:ENSBTAT00000024376.2gene_biotype:protein_codingtranscript_biotype:protein_codinggene_symbol:RPLP1description:ribosomalproteinlateralstalksubunitP1[Source:HGNCSymbol;Acc:HGNC:10372];ENSBTAP00000047550.2pepchromosome:UMD3.1:16:52249583:52372101:-1gene:ENSBTAG00000039728.2transcript:ENSBTAT00000052289.2gene_biotype:protein_codingtranscript_biotype:protein_coding
9076.1	8341.6	5763.2	4966.2	6952.1	4360.2	3705	4104.6	3564.2	+			8	1	1	11.5	1.3	1.3	97.387	1	-2	11503000	2	ENSBTAP00000024385.2pepchromosome:UMD3.1:3:110338488:110456098:-1gene:ENSBTAG00000018324.2transcript:ENSBTAT00000024385.2gene_biotype:protein_codingtranscript_biotype:protein_codinggene_symbol:AGO3description:argonaute3,RISCcatalyticcomponent[Source:HGNCSymbol;Acc:HGNC:18421]	ENSBTAP00000024385.2pepchromosome:UMD3.1:3:110338488:110456098:-1gene:ENSBTAG00000018324.2transcript:ENSBTAT00000024385.2gene_biotype:protein_codingtranscript_biotype:protein_codinggene_symbol:AGO3description:argonaute3,RISCcatalyticcomponent[Source:HGNCSymbol;Acc:HGNC:18421]
1159900	1334900	1288900	998250	1093000	1085500	822770	924870	863770				5	5	4	54.5	54.5	54.5	5.0526	0	59.175	7597400000	62	ENSBTAP00000045931.3pepscaffold:UMD3.1:GJ058433.1:35911:36045:1gene:ENSBTAG00000034580.3transcript:ENSBTAT00000048981.3gene_biotype:protein_codingtranscript_biotype:protein_codinggene_symbol:TMSB4Xdescription:Thymosinbeta-4Hematopoieticsystemregulatorypeptide[Source:UniProtKB/Swiss-Prot;Acc:P62326];ENSBTAP00000053927.1pepchromosome:UMD3.1:11:63290422:63395507:1gene:ENSBTAG00000046117.1transcript:ENSBTAT00000063200.1gene_biotype:protein_codingtranscript_biotype:protein_coding;ENSBTAP00000049219.2pepchromosome:UMD3.1:14:38614593:38615161:1gene:ENSBTAG00000037470.2transcript:ENSBTAT00000054742.2gene_biotype:protein_codingtranscript_biotype:protein_codinggene_symbol:TMSB4Ydescription:thymosinbeta4,Y-linked[Source:HGNCSymbol;Acc:HGNC:11882];ENSBTAP00000024387.4pepchromosome:UMD3.1:X:140973702:140975767:-1gene:ENSBTAG00000038488.2transcript:ENSBTAT00000024387.4gene_biotype:protein_codingtranscript_biotype:protein_coding;ENSBTAP00000007127.4pepchromosome:UMD3.1:1:96925345:96925957:-1gene:ENSBTAG00000031795.2transcript:ENSBTAT00000007127.4gene_biotype:protein_codingtranscript_biotype:protein_coding;ENSBTAP00000007124.4pepchromosome:UMD3.1:1:51022816:51023423:1gene:ENSBTAG00000005414.4transcript:ENSBTAT00000007124.4gene_biotype:protein_codingtranscript_biotype:protein_codingdescription:thymosinbeta-4[Source:RefSeqpeptide;Acc:NP_001106702]	ENSBTAP00000045931.3pepscaffold:UMD3.1:GJ058433.1:35911:36045:1gene:ENSBTAG00000034580.3transcript:ENSBTAT00000048981.3gene_biotype:protein_codingtranscript_biotype:protein_codinggene_symbol:TMSB4Xdescription:Thymosinbeta-4Hematopoieticsystemregulatorypeptide[Source:UniProtKB/Swiss-Prot;Acc:P62326];ENSBTAP00000053927.1pepchromosome:UMD3.1:11:63290422:63395507:1gene:ENSBTAG00000046117.1transcript:ENSBTAT00000063200.1gene_biotype:protein_codingtranscript_biotype:protein_coding;ENSBTAP00000049219.2pepchromosome:UMD3.1:14:38614593:38615161:1gene:ENSBTAG00000037470.2transcript:ENSBTAT00000054742.2gene_biotype:protein_codingtranscript_biotype:protein_codinggene_symbol:TMSB4Ydescription:thymosinbeta4,Y-linked[Source:HGNCSymbol;Acc:HGNC:11882];ENSBTAP00000024387.4pepchromosome:UMD3.1:X:140973702:140975767:-1gene:ENSBTAG00000038488.2transcript:ENSBTAT00000024387.4gene_biotype:protein_codingtranscript_biotype:protein_coding;ENSBTAP00000007127.4pepchromosome:UMD3.1:1:96925345:96925957:-1gene:ENSBTAG00000031795.2transcript:ENSBTAT00000007127.4gene_biotype:protein_codingtranscript_biotype:protein_coding
39208	37715	30030	24706	34924	25941	22919	32449	29834				2	2	2	9.3	9.3	9.3	31.741	0	6.8335	36652000	2	ENSBTAP00000024390.4pepchromosome:UMD3.1:22:54808946:54835949:-1gene:ENSBTAG00000018329.4transcript:ENSBTAT00000024390.4gene_biotype:protein_codingtranscript_biotype:protein_codinggene_symbol:EXOSC7description:exosomecomponent7[Source:HGNCSymbol;Acc:HGNC:28112]	ENSBTAP00000024390.4pepchromosome:UMD3.1:22:54808946:54835949:-1gene:ENSBTAG00000018329.4transcript:ENSBTAT00000024390.4gene_biotype:protein_codingtranscript_biotype:protein_codinggene_symbol:EXOSC7description:exosomecomponent7[Source:HGNCSymbol;Acc:HGNC:28112]
21672	23252	19873	15133	19708	15693	13542	19379	17525				1	1	1	7.5	7.5	7.5	32.816	0.0003095	4.6927	11646000	3	ENSBTAP00000024393.2pepchromosome:UMD3.1:17:56659325:56700484:-1gene:ENSBTAG00000018332.2transcript:ENSBTAT00000024393.2gene_biotype:protein_codingtranscript_biotype:protein_codinggene_symbol:PPTC7description:PTC7proteinphosphatasehomolog[Source:HGNCSymbol;Acc:HGNC:30695]	ENSBTAP00000024393.2pepchromosome:UMD3.1:17:56659325:56700484:-1gene:ENSBTAG00000018332.2transcript:ENSBTAT00000024393.2gene_biotype:protein_codingtranscript_biotype:protein_codinggene_symbol:PPTC7description:PTC7proteinphosphatasehomolog[Source:HGNCSymbol;Acc:HGNC:30695]
5426.8	7170.8	5571.2	5420.6	5337.7	3984.3	4707.9	4708.6	5332.7				2	1	1	5.5	4.1	4.1	54.505	0	14.795	12131000	2	ENSBTAP00000024413.5pepchromosome:UMD3.1:4:49037768:49052388:1gene:ENSBTAG00000018348.5transcript:ENSBTAT00000024413.5gene_biotype:protein_codingtranscript_biotype:protein_codinggene_symbol:CBLL1description:Cblproto-oncogenelike1[Source:HGNCSymbol;Acc:HGNC:21225]	ENSBTAP00000024413.5pepchromosome:UMD3.1:4:49037768:49052388:1gene:ENSBTAG00000018348.5transcript:ENSBTAT00000024413.5gene_biotype:protein_codingtranscript_biotype:protein_codinggene_symbol:CBLL1description:Cblproto-oncogenelike1[Source:HGNCSymbol;Acc:HGNC:21225]
295420	326040	283980	248910	375070	272950	271050	311890	297470				3	3	3	13.6	13.6	13.6	26.225	0	149.33	648600000	16	ENSBTAP00000024427.2pepchromosome:UMD3.1:29:37833099:37841873:1gene:ENSBTAG00000018362.2transcript:ENSBTAT00000024427.2gene_biotype:protein_codingtranscript_biotype:protein_codinggene_symbol:TMEM109description:transmembraneprotein109[Source:HGNCSymbol;Acc:HGNC:28771]	ENSBTAP00000024427.2pepchromosome:UMD3.1:29:37833099:37841873:1gene:ENSBTAG00000018362.2transcript:ENSBTAT00000024427.2gene_biotype:protein_codingtranscript_biotype:protein_codinggene_symbol:TMEM109description:transmembraneprotein109[Source:HGNCSymbol;Acc:HGNC:28771]
198750	191920	163940	118820	184580	129700	140190	184540	182170				6	6	6	15.6	15.6	15.6	54.03	0	43.669	310470000	12	ENSBTAP00000024447.4pepchromosome:UMD3.1:2:126399312:126469335:1gene:ENSBTAG00000018374.4transcript:ENSBTAT00000024447.4gene_biotype:protein_codingtranscript_biotype:protein_codinggene_symbol:WASF2description:WASproteinfamilymember2[Source:HGNCSymbol;Acc:HGNC:12733]	ENSBTAP00000024447.4pepchromosome:UMD3.1:2:126399312:126469335:1gene:ENSBTAG00000018374.4transcript:ENSBTAT00000024447.4gene_biotype:protein_codingtranscript_biotype:protein_codinggene_symbol:WASF2description:WASproteinfamilymember2[Source:HGNCSymbol;Acc:HGNC:12733]
3225900	3207200	2653100	2046100	2702200	2195000	2300900	3009600	2891200				23	23	21	56.8	56.8	52.8	62.277	0	323.31	10928000000	161	ENSBTAP00000024448.4pepchromosome:UMD3.1:8:75089346:75168436:1gene:ENSBTAG00000018373.4transcript:ENSBTAT00000024448.4gene_biotype:protein_codingtranscript_biotype:protein_codinggene_symbol:DPYSL2description:dihydropyrimidinaselike2[Source:HGNCSymbol;Acc:HGNC:3014];ENSBTAP00000005625.5pepchromosome:UMD3.1:6:105105248:105166798:1gene:ENSBTAG00000004292.5transcript:ENSBTAT00000005625.5gene_biotype:protein_codingtranscript_biotype:protein_codinggene_symbol:CRMP1description:collapsinresponsemediatorprotein1[Source:HGNCSymbol;Acc:HGNC:2365]	ENSBTAP00000024448.4pepchromosome:UMD3.1:8:75089346:75168436:1gene:ENSBTAG00000018373.4transcript:ENSBTAT00000024448.4gene_biotype:protein_codingtranscript_biotype:protein_codinggene_symbol:DPYSL2description:dihydropyrimidinaselike2[Source:HGNCSymbol;Acc:HGNC:3014]
104390	108530	97154	76975	97843	78848	85630	106960	95708				2	2	2	5.5	5.5	5.5	49.406	0	55.685	265750000	3	ENSBTAP00000024457.5pepchromosome:UMD3.1:19:18456446:18497948:1gene:ENSBTAG00000018381.5transcript:ENSBTAT00000024457.5gene_biotype:protein_codingtranscript_biotype:protein_codinggene_symbol:CRLF3description:cytokinereceptorlikefactor3[Source:HGNCSymbol;Acc:HGNC:17177]	ENSBTAP00000024457.5pepchromosome:UMD3.1:19:18456446:18497948:1gene:ENSBTAG00000018381.5transcript:ENSBTAT00000024457.5gene_biotype:protein_codingtranscript_biotype:protein_codinggene_symbol:CRLF3description:cytokinereceptorlikefactor3[Source:HGNCSymbol;Acc:HGNC:17177]
661830	643360	553550	432780	558760	466660	431140	571880	544430				7	7	7	22.2	22.2	22.2	30.722	0	61.457	1804700000	23	ENSBTAP00000024465.4pepchromosome:UMD3.1:2:125733245:125757519:1gene:ENSBTAG00000018385.4transcript:ENSBTAT00000024465.4gene_biotype:protein_codingtranscript_biotype:protein_codinggene_symbol:DNAJC8description:DnaJheatshockproteinfamily(Hsp40)memberC8[Source:HGNCSymbol;Acc:HGNC:15470]	ENSBTAP00000024465.4pepchromosome:UMD3.1:2:125733245:125757519:1gene:ENSBTAG00000018385.4transcript:ENSBTAT00000024465.4gene_biotype:protein_codingtranscript_biotype:protein_codinggene_symbol:DNAJC8description:DnaJheatshockproteinfamily(Hsp40)memberC8[Source:HGNCSymbol;Acc:HGNC:15470]
16927	18943	15404	12567	15019	12340	12947	15033	14395				4	1	1	3.9	1.4	1.4	77.707	0.00027533	3.1111	58946000	4	ENSBTAP00000024485.5pepchromosome:UMD3.1:1:118612164:118657811:-1gene:ENSBTAG00000018402.5transcript:ENSBTAT00000024485.5gene_biotype:protein_codingtranscript_biotype:protein_codinggene_symbol:TSC22D2description:TSC22domainfamilymember2[Source:HGNCSymbol;Acc:HGNC:29095]	ENSBTAP00000024485.5pepchromosome:UMD3.1:1:118612164:118657811:-1gene:ENSBTAG00000018402.5transcript:ENSBTAT00000024485.5gene_biotype:protein_codingtranscript_biotype:protein_codinggene_symbol:TSC22D2description:TSC22domainfamilymember2[Source:HGNCSymbol;Acc:HGNC:29095]
968600	911780	800510	562880	822920	592950	569300	727250	706150				13	13	13	18.9	18.9	18.9	100.63	0	145.14	1707900000	29	ENSBTAP00000024487.3pepchromosome:UMD3.1:5:56289163:56307931:-1gene:ENSBTAG00000018405.3transcript:ENSBTAT00000024487.3gene_biotype:protein_codingtranscript_biotype:protein_codinggene_symbol:MARSdescription:methionyl-tRNAsynthetase[Source:HGNCSymbol;Acc:HGNC:6898]	ENSBTAP00000024487.3pepchromosome:UMD3.1:5:56289163:56307931:-1gene:ENSBTAG00000018405.3transcript:ENSBTAT00000024487.3gene_biotype:protein_codingtranscript_biotype:protein_codinggene_symbol:MARSdescription:methionyl-tRNAsynthetase[Source:HGNCSymbol;Acc:HGNC:6898]
11495	10300	8915.2	7291.8	10728	7215.2	8407.1	11126	10028				1	1	1	1.4	1.4	1.4	98.695	0	5.4537	42070000	3	ENSBTAP00000024513.5pepchromosome:UMD3.1:18:36955238:37096910:1gene:ENSBTAG00000018421.5transcript:ENSBTAT00000024513.5gene_biotype:protein_codingtranscript_biotype:protein_codinggene_symbol:WWP2description:WWdomaincontainingE3ubiquitinproteinligase2[Source:HGNCSymbol;Acc:HGNC:16804]	ENSBTAP00000024513.5pepchromosome:UMD3.1:18:36955238:37096910:1gene:ENSBTAG00000018421.5transcript:ENSBTAT00000024513.5gene_biotype:protein_codingtranscript_biotype:protein_codinggene_symbol:WWP2description:WWdomaincontainingE3ubiquitinproteinligase2[Source:HGNCSymbol;Acc:HGNC:16804]
1062100	1093200	929880	750830	1009600	801880	858730	1095900	1058900				24	14	14	39.4	25.1	25.1	69.147	0	147.67	1827900000	38	ENSBTAP00000024514.5pepchromosome:UMD3.1:19:49330954:49337523:-1gene:ENSBTAG00000018423.5transcript:ENSBTAT00000024514.5gene_biotype:protein_codingtranscript_biotype:protein_codinggene_symbol:DDX5description:DEAD-boxhelicase5[Source:HGNCSymbol;Acc:HGNC:2746]	ENSBTAP00000024514.5pepchromosome:UMD3.1:19:49330954:49337523:-1gene:ENSBTAG00000018423.5transcript:ENSBTAT00000024514.5gene_biotype:protein_codingtranscript_biotype:protein_codinggene_symbol:DDX5description:DEAD-boxhelicase5[Source:HGNCSymbol;Acc:HGNC:2746]
304590	304120	254730	195230	277410	191650	205250	261510	247440				6	6	6	19.6	19.6	19.6	36.754	0	42.225	1039400000	19	ENSBTAP00000024515.2pepchromosome:UMD3.1:18:37108019:37115996:-1gene:ENSBTAG00000018425.2transcript:ENSBTAT00000024515.2gene_biotype:protein_codingtranscript_biotype:protein_codinggene_symbol:PSMD7description:proteasome26Ssubunit,non-ATPase7[Source:HGNCSymbol;Acc:HGNC:9565]	ENSBTAP00000024515.2pepchromosome:UMD3.1:18:37108019:37115996:-1gene:ENSBTAG00000018425.2transcript:ENSBTAT00000024515.2gene_biotype:protein_codingtranscript_biotype:protein_codinggene_symbol:PSMD7description:proteasome26Ssubunit,non-ATPase7[Source:HGNCSymbol;Acc:HGNC:9565]
186890	183080	175120	123350	168630	130980	136750	174250	162120				6	6	5	24.9	24.9	22.8	42.905	0	79.491	128540000	18	ENSBTAP00000024518.4pepchromosome:UMD3.1:1:133319427:133395740:-1gene:ENSBTAG00000018427.4transcript:ENSBTAT00000024518.4gene_biotype:protein_codingtranscript_biotype:protein_codinggene_symbol:NCK1description:NCKadaptorprotein1[Source:HGNCSymbol;Acc:HGNC:7664]	ENSBTAP00000024518.4pepchromosome:UMD3.1:1:133319427:133395740:-1gene:ENSBTAG00000018427.4transcript:ENSBTAT00000024518.4gene_biotype:protein_codingtranscript_biotype:protein_codinggene_symbol:NCK1description:NCKadaptorprotein1[Source:HGNCSymbol;Acc:HGNC:7664]
22771	27474	25061	21467	25984	21753	20236	23818	24227				2	2	2	4.9	4.9	4.9	69.647	0.0025439	2.3229	23688000	2	ENSBTAP00000024525.4pepchromosome:UMD3.1:22:44077870:44121649:1gene:ENSBTAG00000018433.4transcript:ENSBTAT00000024525.4gene_biotype:protein_codingtranscript_biotype:protein_codinggene_symbol:DENND6Adescription:DENNdomaincontaining6A[Source:HGNCSymbol;Acc:HGNC:26635]	ENSBTAP00000024525.4pepchromosome:UMD3.1:22:44077870:44121649:1gene:ENSBTAG00000018433.4transcript:ENSBTAT00000024525.4gene_biotype:protein_codingtranscript_biotype:protein_codinggene_symbol:DENND6Adescription:DENNdomaincontaining6A[Source:HGNCSymbol;Acc:HGNC:26635]
32057	36566	31809	28195	37685	27596	28315	34057	31739				2	2	2	8.5	8.5	8.5	35.101	0	5.95	48990000	8	ENSBTAP00000024529.5pepchromosome:UMD3.1:9:61766993:61782483:1gene:ENSBTAG00000018436.5transcript:ENSBTAT00000024529.5gene_biotype:protein_codingtranscript_biotype:protein_codinggene_symbol:UBE2J1description:ubiquitin-conjugatingenzymeE2J1[Source:RefSeqpeptide;Acc:NP_001193115]	ENSBTAP00000024529.5pepchromosome:UMD3.1:9:61766993:61782483:1gene:ENSBTAG00000018436.5transcript:ENSBTAT00000024529.5gene_biotype:protein_codingtranscript_biotype:protein_codinggene_symbol:UBE2J1description:ubiquitin-conjugatingenzymeE2J1[Source:RefSeqpeptide;Acc:NP_001193115]
21888	21563	17489	12794	19639	13639	13268	17047	16899				1	1	1	3.3	3.3	3.3	36.969	0.00078658	2.6051	8841100	1	ENSBTAP00000024551.5pepchromosome:UMD3.1:3:69316067:69322906:-1gene:ENSBTAG00000018447.5transcript:ENSBTAT00000024551.5gene_biotype:protein_codingtranscript_biotype:protein_codinggene_symbol:RABGGTBdescription:geranylgeranyltransferasetype-2subunitbeta[Source:RefSeqpeptide;Acc:NP_001015646]	ENSBTAP00000024551.5pepchromosome:UMD3.1:3:69316067:69322906:-1gene:ENSBTAG00000018447.5transcript:ENSBTAT00000024551.5gene_biotype:protein_codingtranscript_biotype:protein_codinggene_symbol:RABGGTBdescription:geranylgeranyltransferasetype-2subunitbeta[Source:RefSeqpeptide;Acc:NP_001015646]
3441100	3370300	2833400	2235000	2993700	2355100	2385500	3041900	2892200				62	62	62	35.5	35.5	35.5	238.98	0	323.31	4004000000	187	ENSBTAP00000024553.5pepchromosome:UMD3.1:15:52419502:52450409:-1gene:ENSBTAG00000018449.5transcript:ENSBTAT00000024553.5gene_biotype:protein_codingtranscript_biotype:protein_codinggene_symbol:NUMA1description:nuclearmitoticapparatusprotein1precursor[Source:RefSeqpeptide;Acc:NP_001192675]	ENSBTAP00000024553.5pepchromosome:UMD3.1:15:52419502:52450409:-1gene:ENSBTAG00000018449.5transcript:ENSBTAT00000024553.5gene_biotype:protein_codingtranscript_biotype:protein_codinggene_symbol:NUMA1description:nuclearmitoticapparatusprotein1precursor[Source:RefSeqpeptide;Acc:NP_001192675]
428700	432720	355660	308290	339570	282870	299450	386820	364180				4	4	4	14.9	14.9	14.9	9.953	0	92.045	17427000000	34	ENSBTAP00000024555.4pepchromosome:UMD3.1:5:104039252:104040499:-1gene:ENSBTAG00000018451.4transcript:ENSBTAT00000024555.4gene_biotype:protein_codingtranscript_biotype:protein_coding	ENSBTAP00000024555.4pepchromosome:UMD3.1:5:104039252:104040499:-1gene:ENSBTAG00000018451.4transcript:ENSBTAT00000024555.4gene_biotype:protein_codingtranscript_biotype:protein_coding
35512	32575	27323	23107	26858	21686	19597	22846	20264				1	1	1	3.6	3.6	3.6	24.502	0.006616	1.9373	188540000	2	ENSBTAP00000024561.1pepchromosome:UMD3.1:14:1531491:1533526:-1gene:ENSBTAG00000018455.4transcript:ENSBTAT00000024561.1gene_biotype:protein_codingtranscript_biotype:protein_codinggene_symbol:COMMD5description:COMMdomaincontaining5[Source:HGNCSymbol;Acc:HGNC:17902]	ENSBTAP00000024561.1pepchromosome:UMD3.1:14:1531491:1533526:-1gene:ENSBTAG00000018455.4transcript:ENSBTAT00000024561.1gene_biotype:protein_codingtranscript_biotype:protein_codinggene_symbol:COMMD5description:COMMdomaincontaining5[Source:HGNCSymbol;Acc:HGNC:17902]
51773000	50049000	40303000	31881000	40295000	32971000	33966000	45404000	43392000				80	80	73	94.2	94.2	88.4	53.727	0	323.31	840990000000	3727	ENSBTAP00000024572.3pepchromosome:UMD3.1:13:31945012:31952941:1gene:ENSBTAG00000018463.3transcript:ENSBTAT00000024572.3gene_biotype:protein_codingtranscript_biotype:protein_codinggene_symbol:VIMdescription:vimentin[Source:HGNCSymbol;Acc:HGNC:12692];ENSBTAP00000023744.4pepchromosome:UMD3.1:5:30688660:30692263:-1gene:ENSBTAG00000017864.4transcript:ENSBTAT00000023744.4gene_biotype:protein_codingtranscript_biotype:protein_codinggene_symbol:PRPHdescription:peripherin[Source:HGNCSymbol;Acc:HGNC:9461];ENSBTAP00000038284.3pepchromosome:UMD3.1:5:27711064:27729751:-1gene:ENSBTAG00000026880.3transcript:ENSBTAT00000038471.3gene_biotype:protein_codingtranscript_biotype:protein_coding;ENSBTAP00000017997.4pepchromosome:UMD3.1:19:45241325:45250609:-1gene:ENSBTAG00000013534.4transcript:ENSBTAT00000017997.4gene_biotype:protein_codingtranscript_biotype:protein_codinggene_symbol:GFAPdescription:glialfibrillaryacidicprotein[Source:HGNCSymbol;Acc:HGNC:4235];ENSBTAP00000003517.5pepchromosome:UMD3.1:26:24131990:24144138:1gene:ENSBTAG00000002717.5transcript:ENSBTAT00000003517.5gene_biotype:protein_codingtranscript_biotype:protein_codinggene_symbol:INAdescription:internexinneuronalintermediatefilamentproteinalpha[Source:HGNCSymbol;Acc:HGNC:6057];ENSBTAP00000036438.4pepchromosome:UMD3.1:8:73147853:73152844:1gene:ENSBTAG00000039530.2transcript:ENSBTAT00000036581.4gene_biotype:protein_codingtranscript_biotype:protein_codinggene_symbol:NEFMdescription:neurofilamentmediumpolypeptide[Source:RefSeqpeptide;Acc:NP_001231074];ENSBTAP00000038270.2pepchromosome:UMD3.1:5:27815197:27827105:1gene:ENSBTAG00000016166.4transcript:ENSBTAT00000038457.2gene_biotype:protein_codingtranscript_biotype:protein_coding;CON__H-INV:HIT000292931;CON__Q61726;ENSBTAP00000018307.5pepchromosome:UMD3.1:5:27759781:27766681:-1gene:ENSBTAG00000013720.5transcript:ENSBTAT00000018307.5gene_biotype:protein_codingtranscript_biotype:protein_coding;CON__O43790;ENSBTAP00000008857.4pepchromosome:UMD3.1:5:27745051:27751982:1gene:ENSBTAG00000007144.4transcript:ENSBTAT00000008857.4gene_biotype:protein_codingtranscript_biotype:protein_codingdescription:Keratin,typeIIcuticularHb3[Source:UniProtKB/Swiss-Prot;Acc:A4FUZ0];CON__Q6NT21;CON__P78385;ENSBTAP00000038271.3pepchromosome:UMD3.1:5:27777446:27783331:1gene:ENSBTAG00000006739.5transcript:ENSBTAT00000038458.3gene_biotype:protein_codingtranscript_biotype:protein_codingdescription:Keratin,typeIIcuticularHb1[Source:UniProtKB/Swiss-Prot;Acc:Q148H4];CON__Q14533;ENSBTAP00000000515.4pepchromosome:UMD3.1:5:27698712:27706239:1gene:ENSBTAG00000000400.4transcript:ENSBTAT00000000515.4gene_biotype:protein_codingtranscript_biotype:protein_codinggene_symbol:KRT85description:keratin85[Source:HGNCSymbol;Acc:HGNC:6462];CON__P78386;CON__Q8N1N4-2;CON__Q7RTT2;ENSBTAP00000000815.4pepchromosome:UMD3.1:5:27258342:27266306:1gene:ENSBTAG00000039967.2transcript:ENSBTAT00000000815.4gene_biotype:protein_codingtranscript_biotype:protein_codinggene_symbol:KRT78description:keratin78[Source:HGNCSymbol;Acc:HGNC:28926];ENSBTAP00000029264.4pepchromosome:UMD3.1:8:73180100:73184369:-1gene:ENSBTAG00000021949.4transcript:ENSBTAT00000029264.4gene_biotype:protein_codingtranscript_biotype:protein_codinggene_symbol:NEFLdescription:neurofilamentlight[Source:HGNCSymbol;Acc:HGNC:7739]	ENSBTAP00000024572.3pepchromosome:UMD3.1:13:31945012:31952941:1gene:ENSBTAG00000018463.3transcript:ENSBTAT00000024572.3gene_biotype:protein_codingtranscript_biotype:protein_codinggene_symbol:VIMdescription:vimentin[Source:HGNCSymbol;Acc:HGNC:12692]
304370	287720	232690	172360	285540	192150	218370	298360	297630				3	3	3	18.4	18.4	18.4	21.074	0	323.31	493590000	13	ENSBTAP00000024583.3pepchromosome:UMD3.1:1:111996968:112008219:1gene:ENSBTAG00000018471.3transcript:ENSBTAT00000024583.3gene_biotype:protein_codingtranscript_biotype:protein_codinggene_symbol:SSR3description:signalsequencereceptorsubunit3[Source:HGNCSymbol;Acc:HGNC:11325]	ENSBTAP00000024583.3pepchromosome:UMD3.1:1:111996968:112008219:1gene:ENSBTAG00000018471.3transcript:ENSBTAT00000024583.3gene_biotype:protein_codingtranscript_biotype:protein_codinggene_symbol:SSR3description:signalsequencereceptorsubunit3[Source:HGNCSymbol;Acc:HGNC:11325]
65478	64735	52544	41718	56941	42497	35132	46881	43506				2	2	2	7.3	7.3	7.3	58.046	0	55.026	81539000	9	ENSBTAP00000024584.3pepchromosome:UMD3.1:10:85821883:85839587:-1gene:ENSBTAG00000018469.3transcript:ENSBTAT00000024584.3gene_biotype:protein_codingtranscript_biotype:protein_codinggene_symbol:ALDH6A1description:aldehydedehydrogenase6familymemberA1[Source:HGNCSymbol;Acc:HGNC:7179]	ENSBTAP00000024584.3pepchromosome:UMD3.1:10:85821883:85839587:-1gene:ENSBTAG00000018469.3transcript:ENSBTAT00000024584.3gene_biotype:protein_codingtranscript_biotype:protein_codinggene_symbol:ALDH6A1description:aldehydedehydrogenase6familymemberA1[Source:HGNCSymbol;Acc:HGNC:7179]
15477	16652	13379	10897	15065	11754	10843	13884	14171				1	1	1	5.8	5.8	5.8	27.902	0.0005298	2.6931	95622000	3	ENSBTAP00000024600.4pepchromosome:UMD3.1:15:78582186:78586701:1gene:ENSBTAG00000018483.4transcript:ENSBTAT00000024600.4gene_biotype:protein_codingtranscript_biotype:protein_codinggene_symbol:NDUFS3description:NADHdehydrogenase[Source:RefSeqpeptide;Acc:NP_777244]	ENSBTAP00000024600.4pepchromosome:UMD3.1:15:78582186:78586701:1gene:ENSBTAG00000018483.4transcript:ENSBTAT00000024600.4gene_biotype:protein_codingtranscript_biotype:protein_codinggene_symbol:NDUFS3description:NADHdehydrogenase[Source:RefSeqpeptide;Acc:NP_777244]
166760	156830	129780	98453	133770	106270	103170	140280	136140				4	4	4	12.9	12.9	12.9	30.346	0	9.9665	393940000	8	ENSBTAP00000024621.3pepchromosome:UMD3.1:X:92092355:92098095:1gene:ENSBTAG00000018498.3transcript:ENSBTAT00000024621.3gene_biotype:protein_codingtranscript_biotype:protein_codinggene_symbol:PQBP1description:polyglutaminebindingprotein1[Source:HGNCSymbol;Acc:HGNC:9330]	ENSBTAP00000024621.3pepchromosome:UMD3.1:X:92092355:92098095:1gene:ENSBTAG00000018498.3transcript:ENSBTAT00000024621.3gene_biotype:protein_codingtranscript_biotype:protein_codinggene_symbol:PQBP1description:polyglutaminebindingprotein1[Source:HGNCSymbol;Acc:HGNC:9330]
1815700	1820100	1495200	1141000	1430500	1190200	1095100	1430100	1374400				18	18	18	66.4	66.4	66.4	31.91	0	323.31	3696400000	76	ENSBTAP00000054891.1pepchromosome:UMD3.1:X:19777799:19820952:1gene:ENSBTAG00000018513.5transcript:ENSBTAT00000063425.1gene_biotype:protein_codingtranscript_biotype:protein_codinggene_symbol:FHL1description:fourandahalfLIMdomains1[Source:HGNCSymbol;Acc:HGNC:3702];ENSBTAP00000024641.5pepchromosome:UMD3.1:X:19809635:19820952:1gene:ENSBTAG00000018513.5transcript:ENSBTAT00000024641.5gene_biotype:protein_codingtranscript_biotype:protein_codinggene_symbol:FHL1description:fourandahalfLIMdomains1[Source:HGNCSymbol;Acc:HGNC:3702];ENSBTAP00000024644.4pepchromosome:UMD3.1:X:19777799:19820952:1gene:ENSBTAG00000018513.5transcript:ENSBTAT00000024644.4gene_biotype:protein_codingtranscript_biotype:protein_codinggene_symbol:FHL1description:fourandahalfLIMdomains1[Source:HGNCSymbol;Acc:HGNC:3702]	ENSBTAP00000054891.1pepchromosome:UMD3.1:X:19777799:19820952:1gene:ENSBTAG00000018513.5transcript:ENSBTAT00000063425.1gene_biotype:protein_codingtranscript_biotype:protein_codinggene_symbol:FHL1description:fourandahalfLIMdomains1[Source:HGNCSymbol;Acc:HGNC:3702];ENSBTAP00000024641.5pepchromosome:UMD3.1:X:19809635:19820952:1gene:ENSBTAG00000018513.5transcript:ENSBTAT00000024641.5gene_biotype:protein_codingtranscript_biotype:protein_codinggene_symbol:FHL1description:fourandahalfLIMdomains1[Source:HGNCSymbol;Acc:HGNC:3702];ENSBTAP00000024644.4pepchromosome:UMD3.1:X:19777799:19820952:1gene:ENSBTAG00000018513.5transcript:ENSBTAT00000024644.4gene_biotype:protein_codingtranscript_biotype:protein_codinggene_symbol:FHL1description:fourandahalfLIMdomains1[Source:HGNCSymbol;Acc:HGNC:3702]
1412.3	1603.6	1621.9	1170.1	1626.6	1306	1104.6	1760	1257				1	1	1	2.6	2.6	2.6	52.989	0.0037556	2.1225	2614400	1	ENSBTAP00000024658.3pepchromosome:UMD3.1:23:31693732:31708621:-1gene:ENSBTAG00000018523.5transcript:ENSBTAT00000024658.3gene_biotype:protein_codingtranscript_biotype:protein_codinggene_symbol:TRIM38description:tripartitemotifcontaining38[Source:HGNCSymbol;Acc:HGNC:10059]	ENSBTAP00000024658.3pepchromosome:UMD3.1:23:31693732:31708621:-1gene:ENSBTAG00000018523.5transcript:ENSBTAT00000024658.3gene_biotype:protein_codingtranscript_biotype:protein_codinggene_symbol:TRIM38description:tripartitemotifcontaining38[Source:HGNCSymbol;Acc:HGNC:10059]
267290	303310	257840	199820	268020	220990	187160	234140	208930				6	4	4	23.8	18.4	18.4	20.505	0	80.134	407990000	8	ENSBTAP00000024660.5pepchromosome:UMD3.1:21:25317912:25392905:1gene:ENSBTAG00000018527.5transcript:ENSBTAT00000024660.5gene_biotype:protein_codingtranscript_biotype:protein_codinggene_symbol:HDGFRP3description:hepatoma-derivedgrowthfactor-relatedprotein3[Source:RefSeqpeptide;Acc:NP_001178297]	ENSBTAP00000024660.5pepchromosome:UMD3.1:21:25317912:25392905:1gene:ENSBTAG00000018527.5transcript:ENSBTAT00000024660.5gene_biotype:protein_codingtranscript_biotype:protein_codinggene_symbol:HDGFRP3description:hepatoma-derivedgrowthfactor-relatedprotein3[Source:RefSeqpeptide;Acc:NP_001178297]
6191.3	5638.9	5050.7	4171.1	6010.5	4570.6	3942.7	4965.6	4545.9				1	1	1	4.2	4.2	4.2	52.118	0.00254	2.3023	1820800	2	ENSBTAP00000024669.4pepchromosome:UMD3.1:17:74613480:74620081:-1gene:ENSBTAG00000018534.4transcript:ENSBTAT00000024669.4gene_biotype:protein_codingtranscript_biotype:protein_codinggene_symbol:ESS2description:ess-2splicingfactorhomolog[Source:HGNCSymbol;Acc:HGNC:16817]	ENSBTAP00000024669.4pepchromosome:UMD3.1:17:74613480:74620081:-1gene:ENSBTAG00000018534.4transcript:ENSBTAT00000024669.4gene_biotype:protein_codingtranscript_biotype:protein_codinggene_symbol:ESS2description:ess-2splicingfactorhomolog[Source:HGNCSymbol;Acc:HGNC:16817]
8377.4	8125.6	7303.2	5651.4	9644.8	6300.6	6942.6	8900.7	8392.7				1	1	1	1.7	1.7	1.7	106.77	0	72.286	16694000	3	ENSBTAP00000024684.5pepchromosome:UMD3.1:16:73364410:73448064:1gene:ENSBTAG00000018548.5transcript:ENSBTAT00000024684.5gene_biotype:protein_codingtranscript_biotype:protein_codinggene_symbol:INTS7description:integratorcomplexsubunit7[Source:HGNCSymbol;Acc:HGNC:24484]	ENSBTAP00000024684.5pepchromosome:UMD3.1:16:73364410:73448064:1gene:ENSBTAG00000018548.5transcript:ENSBTAT00000024684.5gene_biotype:protein_codingtranscript_biotype:protein_codinggene_symbol:INTS7description:integratorcomplexsubunit7[Source:HGNCSymbol;Acc:HGNC:24484]
57999	56996	50315	35963	54391	39484	34185	44837	48127				3	1	1	6.5	2.7	2.7	63.74	0	5.6067	16377000	1	ENSBTAP00000024699.5pepchromosome:UMD3.1:14:29830349:29863766:1gene:ENSBTAG00000018557.5transcript:ENSBTAT00000024699.5gene_biotype:protein_codingtranscript_biotype:protein_codinggene_symbol:YTHDF3description:YTHN6-methyladenosineRNAbindingprotein3[Source:HGNCSymbol;Acc:HGNC:26465]	ENSBTAP00000024699.5pepchromosome:UMD3.1:14:29830349:29863766:1gene:ENSBTAG00000018557.5transcript:ENSBTAT00000024699.5gene_biotype:protein_codingtranscript_biotype:protein_codinggene_symbol:YTHDF3description:YTHN6-methyladenosineRNAbindingprotein3[Source:HGNCSymbol;Acc:HGNC:26465]
0	0	0	0	0	0	0	0	0	+			1	1	1	0.2	0.2	0.2	467.57	1	-2	0	1	ENSBTAP00000024702.5pepchromosome:UMD3.1:25:18838854:19180607:-1gene:ENSBTAG00000018560.5transcript:ENSBTAT00000024702.5gene_biotype:protein_codingtranscript_biotype:protein_codinggene_symbol:DNAH3description:dyneinaxonemalheavychain3[Source:HGNCSymbol;Acc:HGNC:2949]	ENSBTAP00000024702.5pepchromosome:UMD3.1:25:18838854:19180607:-1gene:ENSBTAG00000018560.5transcript:ENSBTAT00000024702.5gene_biotype:protein_codingtranscript_biotype:protein_codinggene_symbol:DNAH3description:dyneinaxonemalheavychain3[Source:HGNCSymbol;Acc:HGNC:2949]
16797	18380	15276	12715	15305	11170	10580	14479	13238				1	1	1	4.2	4.2	4.2	44.777	0.005672	1.9823	5202900	2	ENSBTAP00000024705.4pepchromosome:UMD3.1:26:18753615:18776150:1gene:ENSBTAG00000018564.5transcript:ENSBTAT00000024705.4gene_biotype:protein_codingtranscript_biotype:protein_codinggene_symbol:ZFYVE27description:zincfingerFYVE-typecontaining27[Source:HGNCSymbol;Acc:HGNC:26559]	ENSBTAP00000024705.4pepchromosome:UMD3.1:26:18753615:18776150:1gene:ENSBTAG00000018564.5transcript:ENSBTAT00000024705.4gene_biotype:protein_codingtranscript_biotype:protein_codinggene_symbol:ZFYVE27description:zincfingerFYVE-typecontaining27[Source:HGNCSymbol;Acc:HGNC:26559]
122960	133330	110160	78139	118740	85154	84081	106200	98519				4	4	3	4.7	4.7	3.8	109.85	0	291.05	149580000	9	ENSBTAP00000024713.5pepchromosome:UMD3.1:X:4752579:4783555:1gene:ENSBTAG00000018569.5transcript:ENSBTAT00000024713.5gene_biotype:protein_codingtranscript_biotype:protein_codinggene_symbol:CUL4Bdescription:cullin4B[Source:HGNCSymbol;Acc:HGNC:2555]	ENSBTAP00000024713.5pepchromosome:UMD3.1:X:4752579:4783555:1gene:ENSBTAG00000018569.5transcript:ENSBTAT00000024713.5gene_biotype:protein_codingtranscript_biotype:protein_codinggene_symbol:CUL4Bdescription:cullin4B[Source:HGNCSymbol;Acc:HGNC:2555]
134810	137230	121810	100510	165760	105530	108200	127660	120730				2	2	2	5.1	5.1	5.1	61.525	0.0049714	2.061	1029500000	11	ENSBTAP00000024720.5pepchromosome:UMD3.1:11:72671399:72760767:-1gene:ENSBTAG00000018576.5transcript:ENSBTAT00000024720.5gene_biotype:protein_codingtranscript_biotype:protein_codinggene_symbol:DPYSL5description:dihydropyrimidinaselike5[Source:HGNCSymbol;Acc:HGNC:20637]	ENSBTAP00000024720.5pepchromosome:UMD3.1:11:72671399:72760767:-1gene:ENSBTAG00000018576.5transcript:ENSBTAT00000024720.5gene_biotype:protein_codingtranscript_biotype:protein_codinggene_symbol:DPYSL5description:dihydropyrimidinaselike5[Source:HGNCSymbol;Acc:HGNC:20637]
328020	338670	281080	234220	303960	235910	226520	287420	284930				9	9	9	18.6	18.6	18.6	82.962	0	57.134	212180000	18	ENSBTAP00000024724.5pepchromosome:UMD3.1:11:10071901:10089833:1gene:ENSBTAG00000018578.5transcript:ENSBTAT00000024724.5gene_biotype:protein_codingtranscript_biotype:protein_codinggene_symbol:LOXL3description:lysyloxidaselike3[Source:HGNCSymbol;Acc:HGNC:13869]	ENSBTAP00000024724.5pepchromosome:UMD3.1:11:10071901:10089833:1gene:ENSBTAG00000018578.5transcript:ENSBTAT00000024724.5gene_biotype:protein_codingtranscript_biotype:protein_codinggene_symbol:LOXL3description:lysyloxidaselike3[Source:HGNCSymbol;Acc:HGNC:13869]
237110	227690	186720	139800	192000	152820	146840	195960	189540				7	7	7	18.4	18.4	18.4	52.189	0	60.763	358560000	15	ENSBTAP00000024727.3pepchromosome:UMD3.1:11:10068278:10071090:-1gene:ENSBTAG00000018579.4transcript:ENSBTAT00000024727.3gene_biotype:protein_codingtranscript_biotype:protein_codinggene_symbol:DOK1description:dockingprotein1[Source:HGNCSymbol;Acc:HGNC:2990];ENSBTAP00000024728.4pepchromosome:UMD3.1:11:10068212:10071072:-1gene:ENSBTAG00000018579.4transcript:ENSBTAT00000024728.4gene_biotype:protein_codingtranscript_biotype:protein_codinggene_symbol:DOK1description:dockingprotein1[Source:HGNCSymbol;Acc:HGNC:2990]	ENSBTAP00000024727.3pepchromosome:UMD3.1:11:10068278:10071090:-1gene:ENSBTAG00000018579.4transcript:ENSBTAT00000024727.3gene_biotype:protein_codingtranscript_biotype:protein_codinggene_symbol:DOK1description:dockingprotein1[Source:HGNCSymbol;Acc:HGNC:2990];ENSBTAP00000024728.4pepchromosome:UMD3.1:11:10068212:10071072:-1gene:ENSBTAG00000018579.4transcript:ENSBTAT00000024728.4gene_biotype:protein_codingtranscript_biotype:protein_codinggene_symbol:DOK1description:dockingprotein1[Source:HGNCSymbol;Acc:HGNC:2990]
29765	36541	30637	34544	32920	25688	23660	29342	27089				2	2	2	4.3	4.3	4.3	38.729	0.0068176	1.8766	100290000	2	ENSBTAP00000024740.5pepchromosome:UMD3.1:25:33672213:33686223:1gene:ENSBTAG00000018589.5transcript:ENSBTAT00000024740.5gene_biotype:protein_codingtranscript_biotype:protein_codinggene_symbol:RFC2description:replicationfactorCsubunit2[Source:HGNCSymbol;Acc:HGNC:9970]	ENSBTAP00000024740.5pepchromosome:UMD3.1:25:33672213:33686223:1gene:ENSBTAG00000018589.5transcript:ENSBTAT00000024740.5gene_biotype:protein_codingtranscript_biotype:protein_codinggene_symbol:RFC2description:replicationfactorCsubunit2[Source:HGNCSymbol;Acc:HGNC:9970]
205950	200840	164710	131040	166910	138250	146330	190640	183430				6	6	6	13.6	13.6	13.6	86.209	0	32.924	117740000	12	ENSBTAP00000024742.4pepchromosome:UMD3.1:11:19338793:19445398:-1gene:ENSBTAG00000018590.4transcript:ENSBTAT00000024742.4gene_biotype:protein_codingtranscript_biotype:protein_codinggene_symbol:STRNdescription:striatin[Source:HGNCSymbol;Acc:HGNC:11424]	ENSBTAP00000024742.4pepchromosome:UMD3.1:11:19338793:19445398:-1gene:ENSBTAG00000018590.4transcript:ENSBTAT00000024742.4gene_biotype:protein_codingtranscript_biotype:protein_codinggene_symbol:STRNdescription:striatin[Source:HGNCSymbol;Acc:HGNC:11424]
581620	578900	467440	402600	509340	413310	354480	491050	464220				6	6	6	43.9	43.9	43.9	17.479	0	132.17	5323500000	67	ENSBTAP00000024749.5pepchromosome:UMD3.1:18:46654243:46656762:-1gene:ENSBTAG00000018598.5transcript:ENSBTAT00000024749.5gene_biotype:protein_codingtranscript_biotype:protein_codinggene_symbol:HSPB6description:heatshockproteinfamilyB(small)member6[Source:HGNCSymbol;Acc:HGNC:26511]	ENSBTAP00000024749.5pepchromosome:UMD3.1:18:46654243:46656762:-1gene:ENSBTAG00000018598.5transcript:ENSBTAT00000024749.5gene_biotype:protein_codingtranscript_biotype:protein_codinggene_symbol:HSPB6description:heatshockproteinfamilyB(small)member6[Source:HGNCSymbol;Acc:HGNC:26511]
4856.9	4774.3	3674	3309.9	4624.1	3366.6	3548.2	4293.7	4827.7				2	2	2	1.8	1.8	1.8	131.15	0.0018163	2.4835	2867000	3	ENSBTAP00000024770.5pepchromosome:UMD3.1:8:85356758:85382746:-1gene:ENSBTAG00000018613.5transcript:ENSBTAT00000024770.5gene_biotype:protein_codingtranscript_biotype:protein_codinggene_symbol:NOL8description:nucleolarprotein8[Source:RefSeqpeptide;Acc:NP_001178142];ENSBTAP00000054158.1pepchromosome:UMD3.1:18:8454175:8456489:-1gene:ENSBTAG00000048177.1transcript:ENSBTAT00000065939.1gene_biotype:protein_codingtranscript_biotype:protein_coding	ENSBTAP00000024770.5pepchromosome:UMD3.1:8:85356758:85382746:-1gene:ENSBTAG00000018613.5transcript:ENSBTAT00000024770.5gene_biotype:protein_codingtranscript_biotype:protein_codinggene_symbol:NOL8description:nucleolarprotein8[Source:RefSeqpeptide;Acc:NP_001178142];ENSBTAP00000054158.1pepchromosome:UMD3.1:18:8454175:8456489:-1gene:ENSBTAG00000048177.1transcript:ENSBTAT00000065939.1gene_biotype:protein_codingtranscript_biotype:protein_coding
145360	141760	112840	96601	126720	93334	104810	148880	142320				4	4	4	26.2	26.2	26.2	22.455	0	63.304	1220600000	10	ENSBTAP00000024782.5pepchromosome:UMD3.1:22:49516824:49520467:1gene:ENSBTAG00000037377.2transcript:ENSBTAT00000024782.5gene_biotype:protein_codingtranscript_biotype:protein_codinggene_symbol:ABHD14Bdescription:abhydrolasedomaincontaining14B[Source:HGNCSymbol;Acc:HGNC:28235]	ENSBTAP00000024782.5pepchromosome:UMD3.1:22:49516824:49520467:1gene:ENSBTAG00000037377.2transcript:ENSBTAT00000024782.5gene_biotype:protein_codingtranscript_biotype:protein_codinggene_symbol:ABHD14Bdescription:abhydrolasedomaincontaining14B[Source:HGNCSymbol;Acc:HGNC:28235]
677740	689350	575290	462330	622800	477290	454490	591660	566660				12	12	12	26.9	26.9	26.9	55.519	0	134.03	1631100000	32	ENSBTAP00000024787.4pepchromosome:UMD3.1:22:49502958:49512647:-1gene:ENSBTAG00000032304.2transcript:ENSBTAT00000024787.4gene_biotype:protein_codingtranscript_biotype:protein_coding;ENSBTAP00000043175.1pepchromosome:UMD3.1:22:49502958:49507814:-1gene:ENSBTAG00000032304.2transcript:ENSBTAT00000045814.1gene_biotype:protein_codingtranscript_biotype:protein_coding	ENSBTAP00000024787.4pepchromosome:UMD3.1:22:49502958:49512647:-1gene:ENSBTAG00000032304.2transcript:ENSBTAT00000024787.4gene_biotype:protein_codingtranscript_biotype:protein_coding;ENSBTAP00000043175.1pepchromosome:UMD3.1:22:49502958:49507814:-1gene:ENSBTAG00000032304.2transcript:ENSBTAT00000045814.1gene_biotype:protein_codingtranscript_biotype:protein_coding
301480	255350	206700	152920	289150	161270	240480	302090	291090				3	3	3	18.4	18.4	18.4	16.772	0.00030331	4.3512	1097400000	12	ENSBTAP00000024788.2pepchromosome:UMD3.1:22:49499798:49501972:1gene:ENSBTAG00000018628.2transcript:ENSBTAT00000024788.2gene_biotype:protein_codingtranscript_biotype:protein_codinggene_symbol:RPL29description:ribosomalproteinL29[Source:HGNCSymbol;Acc:HGNC:10331]	ENSBTAP00000024788.2pepchromosome:UMD3.1:22:49499798:49501972:1gene:ENSBTAG00000018628.2transcript:ENSBTAT00000024788.2gene_biotype:protein_codingtranscript_biotype:protein_codinggene_symbol:RPL29description:ribosomalproteinL29[Source:HGNCSymbol;Acc:HGNC:10331]
192340	200050	179100	127670	174730	145580	156620	196330	190290				4	4	4	22.1	22.1	22.1	19.574	0	37.752	308040000	6	ENSBTAP00000024791.3pepchromosome:UMD3.1:12:35860636:35868470:-1gene:ENSBTAG00000018631.3transcript:ENSBTAT00000024791.3gene_biotype:protein_codingtranscript_biotype:protein_codinggene_symbol:SAP18description:Sin3Aassociatedprotein18[Source:HGNCSymbol;Acc:HGNC:10530]	ENSBTAP00000024791.3pepchromosome:UMD3.1:12:35860636:35868470:-1gene:ENSBTAG00000018631.3transcript:ENSBTAT00000024791.3gene_biotype:protein_codingtranscript_biotype:protein_codinggene_symbol:SAP18description:Sin3Aassociatedprotein18[Source:HGNCSymbol;Acc:HGNC:10530]
19655	18979	15776	13883	16308	12526	12038	16641	15915				1	1	1	8.1	8.1	8.1	20.626	0.00030779	4.598	26669000	1	ENSBTAP00000024793.3pepchromosome:UMD3.1:18:51607794:51610670:1gene:ENSBTAG00000018633.3transcript:ENSBTAT00000024793.3gene_biotype:protein_codingtranscript_biotype:protein_codinggene_symbol:RABAC1description:Rabacceptor1[Source:HGNCSymbol;Acc:HGNC:9794]	ENSBTAP00000024793.3pepchromosome:UMD3.1:18:51607794:51610670:1gene:ENSBTAG00000018633.3transcript:ENSBTAT00000024793.3gene_biotype:protein_codingtranscript_biotype:protein_codinggene_symbol:RABAC1description:Rabacceptor1[Source:HGNCSymbol;Acc:HGNC:9794]
83659	81359	69079	52884	74310	56248	53833	66202	61231				4	4	4	4.1	4.1	4.1	101.87	0	8.3475	38095000	8	ENSBTAP00000024799.5pepchromosome:UMD3.1:21:22139096:22153783:-1gene:ENSBTAG00000018639.5transcript:ENSBTAT00000024799.5gene_biotype:protein_codingtranscript_biotype:protein_codinggene_symbol:UNC45Adescription:unc-45myosinchaperoneA[Source:HGNCSymbol;Acc:HGNC:30594];ENSBTAP00000003766.4pepchromosome:UMD3.1:19:15233409:15265756:-1gene:ENSBTAG00000002898.4transcript:ENSBTAT00000003766.4gene_biotype:protein_codingtranscript_biotype:protein_codinggene_symbol:UNC45Bdescription:unc-45myosinchaperoneB[Source:HGNCSymbol;Acc:HGNC:14304]	ENSBTAP00000024799.5pepchromosome:UMD3.1:21:22139096:22153783:-1gene:ENSBTAG00000018639.5transcript:ENSBTAT00000024799.5gene_biotype:protein_codingtranscript_biotype:protein_codinggene_symbol:UNC45Adescription:unc-45myosinchaperoneA[Source:HGNCSymbol;Acc:HGNC:30594]
13587	13045	11363	15249	12206	9398.3	10175	12637	10804				2	2	2	4	4	4	118.47	0.002293	2.3291	15507000	4	ENSBTAP00000024807.5pepchromosome:UMD3.1:22:28238772:28506578:1gene:ENSBTAG00000018644.5transcript:ENSBTAT00000024807.5gene_biotype:protein_codingtranscript_biotype:protein_codinggene_symbol:PDZRN3description:PDZdomaincontainingringfinger3[Source:HGNCSymbol;Acc:HGNC:17704]	ENSBTAP00000024807.5pepchromosome:UMD3.1:22:28238772:28506578:1gene:ENSBTAG00000018644.5transcript:ENSBTAT00000024807.5gene_biotype:protein_codingtranscript_biotype:protein_codinggene_symbol:PDZRN3description:PDZdomaincontainingringfinger3[Source:HGNCSymbol;Acc:HGNC:17704]
404450	393810	343160	256940	348120	278930	279990	363000	352310				7	7	7	16.8	16.8	16.8	56.576	0	46.187	311170000	14	ENSBTAP00000024812.5pepchromosome:UMD3.1:8:67798291:67824441:1gene:ENSBTAG00000018646.5transcript:ENSBTAT00000024812.5gene_biotype:protein_codingtranscript_biotype:protein_codinggene_symbol:ATP6V1B2description:ATPaseH+transportingV1subunitB2[Source:HGNCSymbol;Acc:HGNC:854];ENSBTAP00000014039.5pepchromosome:UMD3.1:11:13463414:13490532:-1gene:ENSBTAG00000010620.5transcript:ENSBTAT00000014039.5gene_biotype:protein_codingtranscript_biotype:protein_codinggene_symbol:ATP6V1B1description:ATPaseH+transportingV1subunitB1[Source:HGNCSymbol;Acc:HGNC:853]	ENSBTAP00000024812.5pepchromosome:UMD3.1:8:67798291:67824441:1gene:ENSBTAG00000018646.5transcript:ENSBTAT00000024812.5gene_biotype:protein_codingtranscript_biotype:protein_codinggene_symbol:ATP6V1B2description:ATPaseH+transportingV1subunitB2[Source:HGNCSymbol;Acc:HGNC:854];ENSBTAP00000014039.5pepchromosome:UMD3.1:11:13463414:13490532:-1gene:ENSBTAG00000010620.5transcript:ENSBTAT00000014039.5gene_biotype:protein_codingtranscript_biotype:protein_codinggene_symbol:ATP6V1B1description:ATPaseH+transportingV1subunitB1[Source:HGNCSymbol;Acc:HGNC:853]
1277600	1294000	1140100	917800	1113600	972370	974060	1200400	1132000				5	5	5	36.2	36.2	36.2	19.03	0	73.36	3402100000	52	ENSBTAP00000024823.3pepchromosome:UMD3.1:7:20683774:20695698:1gene:ENSBTAG00000018655.3transcript:ENSBTAT00000024823.3gene_biotype:protein_codingtranscript_biotype:protein_codinggene_symbol:MYDGFdescription:myeloidderivedgrowthfactor[Source:HGNCSymbol;Acc:HGNC:16948]	ENSBTAP00000024823.3pepchromosome:UMD3.1:7:20683774:20695698:1gene:ENSBTAG00000018655.3transcript:ENSBTAT00000024823.3gene_biotype:protein_codingtranscript_biotype:protein_codinggene_symbol:MYDGFdescription:myeloidderivedgrowthfactor[Source:HGNCSymbol;Acc:HGNC:16948]
230280	220890	198280	158740	257560	172600	159010	197160	190430				4	4	4	7.6	7.6	7.6	61.477	0	10.825	99271000	6	ENSBTAP00000024825.4pepchromosome:UMD3.1:2:132470750:132507576:1gene:ENSBTAG00000018656.4transcript:ENSBTAT00000024825.4gene_biotype:protein_codingtranscript_biotype:protein_codinggene_symbol:HP1BP3description:heterochromatinprotein1bindingprotein3[Source:HGNCSymbol;Acc:HGNC:24973]	ENSBTAP00000024825.4pepchromosome:UMD3.1:2:132470750:132507576:1gene:ENSBTAG00000018656.4transcript:ENSBTAT00000024825.4gene_biotype:protein_codingtranscript_biotype:protein_codinggene_symbol:HP1BP3description:heterochromatinprotein1bindingprotein3[Source:HGNCSymbol;Acc:HGNC:24973]
3510.2	3625	3501.3	2653	5374.6	2999.1	3538.5	3968.3	3575.4				2	2	2	7	7	7	48.473	0	6.0828	10984000	3	ENSBTAP00000024834.3pepchromosome:UMD3.1:19:57642755:57655943:-1gene:ENSBTAG00000018663.3transcript:ENSBTAT00000024834.3gene_biotype:protein_codingtranscript_biotype:protein_codinggene_symbol:GPRC5Cdescription:Gprotein-coupledreceptorclassCgroup5memberC[Source:HGNCSymbol;Acc:HGNC:13309]	ENSBTAP00000024834.3pepchromosome:UMD3.1:19:57642755:57655943:-1gene:ENSBTAG00000018663.3transcript:ENSBTAT00000024834.3gene_biotype:protein_codingtranscript_biotype:protein_codinggene_symbol:GPRC5Cdescription:Gprotein-coupledreceptorclassCgroup5memberC[Source:HGNCSymbol;Acc:HGNC:13309]
19671	20518	15880	13820	15452	13548	16703	20409	19303				1	1	1	3.1	3.1	3.1	43.991	0.0084054	1.7159	12831000	2	ENSBTAP00000024854.4pepchromosome:UMD3.1:23:45276589:45287368:-1gene:ENSBTAG00000018674.4transcript:ENSBTAT00000024854.4gene_biotype:protein_codingtranscript_biotype:protein_codinggene_symbol:PAK1IP1description:PAK1interactingprotein1[Source:HGNCSymbol;Acc:HGNC:20882]	ENSBTAP00000024854.4pepchromosome:UMD3.1:23:45276589:45287368:-1gene:ENSBTAG00000018674.4transcript:ENSBTAT00000024854.4gene_biotype:protein_codingtranscript_biotype:protein_codinggene_symbol:PAK1IP1description:PAK1interactingprotein1[Source:HGNCSymbol;Acc:HGNC:20882]
5786.1	6419.6	5273.8	3924.3	5324.3	3909.9	4135.9	5216.5	5053.5				1	1	1	3.2	3.2	3.2	83.194	0.00027871	3.2133	10335000	4	ENSBTAP00000024864.4pepchromosome:UMD3.1:11:71996944:72021017:-1gene:ENSBTAG00000018680.4transcript:ENSBTAT00000024864.4gene_biotype:protein_codingtranscript_biotype:protein_coding	ENSBTAP00000024864.4pepchromosome:UMD3.1:11:71996944:72021017:-1gene:ENSBTAG00000018680.4transcript:ENSBTAT00000024864.4gene_biotype:protein_codingtranscript_biotype:protein_coding
17316	16524	13418	10331	16124	11228	11364	14983	13179				2	2	2	2.1	2.1	2.1	105.12	0.00028694	3.5574	18086000	3	ENSBTAP00000024875.3pepchromosome:UMD3.1:19:15406341:15425809:-1gene:ENSBTAG00000018689.5transcript:ENSBTAT00000024875.3gene_biotype:protein_codingtranscript_biotype:protein_codinggene_symbol:LIG3description:DNAligase3[Source:HGNCSymbol;Acc:HGNC:6600]	ENSBTAP00000024875.3pepchromosome:UMD3.1:19:15406341:15425809:-1gene:ENSBTAG00000018689.5transcript:ENSBTAT00000024875.3gene_biotype:protein_codingtranscript_biotype:protein_codinggene_symbol:LIG3description:DNAligase3[Source:HGNCSymbol;Acc:HGNC:6600]
2929.4	3216.4	2975.9	2985.4	3865	2323.6	2260	2565.3	3898.6				1	1	1	2.5	2.5	2.5	101.27	0.0070235	1.8288	3061800	2	ENSBTAP00000024883.5pepchromosome:UMD3.1:X:2410020:2503163:1gene:ENSBTAG00000018697.5transcript:ENSBTAT00000024883.5gene_biotype:protein_codingtranscript_biotype:protein_codinggene_symbol:WDR44description:WDrepeatdomain44[Source:HGNCSymbol;Acc:HGNC:30512]	ENSBTAP00000024883.5pepchromosome:UMD3.1:X:2410020:2503163:1gene:ENSBTAG00000018697.5transcript:ENSBTAT00000024883.5gene_biotype:protein_codingtranscript_biotype:protein_codinggene_symbol:WDR44description:WDrepeatdomain44[Source:HGNCSymbol;Acc:HGNC:30512]
228650	230130	194510	153980	206280	162260	158380	198040	193240				8	8	8	28.4	28.4	28.4	49.782	0	25.748	301090000	18	ENSBTAP00000024902.4pepchromosome:UMD3.1:7:40333461:40353539:-1gene:ENSBTAG00000007343.4transcript:ENSBTAT00000024902.4gene_biotype:protein_codingtranscript_biotype:protein_codinggene_symbol:PDLIM7description:PDZandLIMdomain7[Source:HGNCSymbol;Acc:HGNC:22958];ENSBTAP00000009661.3pepchromosome:UMD3.1:7:40333461:40353539:-1gene:ENSBTAG00000007343.4transcript:ENSBTAT00000009661.3gene_biotype:protein_codingtranscript_biotype:protein_codinggene_symbol:PDLIM7description:PDZandLIMdomain7[Source:HGNCSymbol;Acc:HGNC:22958];ENSBTAP00000009662.2pepchromosome:UMD3.1:7:40346437:40353545:-1gene:ENSBTAG00000007343.4transcript:ENSBTAT00000009662.2gene_biotype:protein_codingtranscript_biotype:protein_codinggene_symbol:PDLIM7description:PDZandLIMdomain7[Source:HGNCSymbol;Acc:HGNC:22958]	ENSBTAP00000024902.4pepchromosome:UMD3.1:7:40333461:40353539:-1gene:ENSBTAG00000007343.4transcript:ENSBTAT00000024902.4gene_biotype:protein_codingtranscript_biotype:protein_codinggene_symbol:PDLIM7description:PDZandLIMdomain7[Source:HGNCSymbol;Acc:HGNC:22958];ENSBTAP00000009661.3pepchromosome:UMD3.1:7:40333461:40353539:-1gene:ENSBTAG00000007343.4transcript:ENSBTAT00000009661.3gene_biotype:protein_codingtranscript_biotype:protein_codinggene_symbol:PDLIM7description:PDZandLIMdomain7[Source:HGNCSymbol;Acc:HGNC:22958];ENSBTAP00000009662.2pepchromosome:UMD3.1:7:40346437:40353545:-1gene:ENSBTAG00000007343.4transcript:ENSBTAT00000009662.2gene_biotype:protein_codingtranscript_biotype:protein_codinggene_symbol:PDLIM7description:PDZandLIMdomain7[Source:HGNCSymbol;Acc:HGNC:22958]
5635.4	5091.7	4506.2	3645.1	5158.6	4067.1	4054.8	5310.3	5188.3				1	1	1	2.7	2.7	2.7	76.812	0.00053562	2.7815	2514400	1	ENSBTAP00000052612.1pepchromosome:UMD3.1:11:102492145:102515271:-1gene:ENSBTAG00000018710.5transcript:ENSBTAT00000057042.1gene_biotype:protein_codingtranscript_biotype:protein_codinggene_symbol:TTF1description:transcriptionterminationfactor1[Source:HGNCSymbol;Acc:HGNC:12397];ENSBTAP00000024905.5pepchromosome:UMD3.1:11:102485897:102515271:-1gene:ENSBTAG00000018710.5transcript:ENSBTAT00000024905.5gene_biotype:protein_codingtranscript_biotype:protein_codinggene_symbol:TTF1description:transcriptionterminationfactor1[Source:HGNCSymbol;Acc:HGNC:12397]	ENSBTAP00000052612.1pepchromosome:UMD3.1:11:102492145:102515271:-1gene:ENSBTAG00000018710.5transcript:ENSBTAT00000057042.1gene_biotype:protein_codingtranscript_biotype:protein_codinggene_symbol:TTF1description:transcriptionterminationfactor1[Source:HGNCSymbol;Acc:HGNC:12397];ENSBTAP00000024905.5pepchromosome:UMD3.1:11:102485897:102515271:-1gene:ENSBTAG00000018710.5transcript:ENSBTAT00000024905.5gene_biotype:protein_codingtranscript_biotype:protein_codinggene_symbol:TTF1description:transcriptionterminationfactor1[Source:HGNCSymbol;Acc:HGNC:12397]
168880	169350	140170	109940	144780	113620	104240	132870	131290				5	5	5	21.3	21.3	21.3	44.58	0	14.358	124530000	13	ENSBTAP00000024915.5pepchromosome:UMD3.1:16:53135568:53168210:-1gene:ENSBTAG00000018718.5transcript:ENSBTAT00000024915.5gene_biotype:protein_codingtranscript_biotype:protein_codinggene_symbol:DDI2description:DNAdamageinducible1homolog2[Source:HGNCSymbol;Acc:HGNC:24578];ENSBTAP00000003750.5pepchromosome:UMD3.1:15:4642030:4644091:-1gene:ENSBTAG00000002887.5transcript:ENSBTAT00000003750.5gene_biotype:protein_codingtranscript_biotype:protein_codinggene_symbol:DDI1description:DNAdamageinducible1homolog1[Source:HGNCSymbol;Acc:HGNC:18961]	ENSBTAP00000024915.5pepchromosome:UMD3.1:16:53135568:53168210:-1gene:ENSBTAG00000018718.5transcript:ENSBTAT00000024915.5gene_biotype:protein_codingtranscript_biotype:protein_codinggene_symbol:DDI2description:DNAdamageinducible1homolog2[Source:HGNCSymbol;Acc:HGNC:24578]
889030	924120	784740	598730	896240	655870	628120	787010	753290				21	21	21	40.7	40.7	40.7	81.349	0	271.75	1456500000	58	ENSBTAP00000024928.4pepchromosome:UMD3.1:1:100158667:100240882:1gene:ENSBTAG00000018727.5transcript:ENSBTAT00000024928.4gene_biotype:protein_codingtranscript_biotype:protein_codinggene_symbol:GOLIM4description:Golgiintegralmembraneprotein4[Source:RefSeqpeptide;Acc:NP_001192482];ENSBTAP00000056574.1pepchromosome:UMD3.1:1:100158667:100240882:1gene:ENSBTAG00000018727.5transcript:ENSBTAT00000063751.1gene_biotype:protein_codingtranscript_biotype:protein_codinggene_symbol:GOLIM4description:Golgiintegralmembraneprotein4[Source:RefSeqpeptide;Acc:NP_001192482];ENSBTAP00000053937.1pepchromosome:UMD3.1:1:100158667:100240882:1gene:ENSBTAG00000018727.5transcript:ENSBTAT00000064803.1gene_biotype:protein_codingtranscript_biotype:protein_codinggene_symbol:GOLIM4description:Golgiintegralmembraneprotein4[Source:RefSeqpeptide;Acc:NP_001192482]	ENSBTAP00000024928.4pepchromosome:UMD3.1:1:100158667:100240882:1gene:ENSBTAG00000018727.5transcript:ENSBTAT00000024928.4gene_biotype:protein_codingtranscript_biotype:protein_codinggene_symbol:GOLIM4description:Golgiintegralmembraneprotein4[Source:RefSeqpeptide;Acc:NP_001192482];ENSBTAP00000056574.1pepchromosome:UMD3.1:1:100158667:100240882:1gene:ENSBTAG00000018727.5transcript:ENSBTAT00000063751.1gene_biotype:protein_codingtranscript_biotype:protein_codinggene_symbol:GOLIM4description:Golgiintegralmembraneprotein4[Source:RefSeqpeptide;Acc:NP_001192482];ENSBTAP00000053937.1pepchromosome:UMD3.1:1:100158667:100240882:1gene:ENSBTAG00000018727.5transcript:ENSBTAT00000064803.1gene_biotype:protein_codingtranscript_biotype:protein_codinggene_symbol:GOLIM4description:Golgiintegralmembraneprotein4[Source:RefSeqpeptide;Acc:NP_001192482]
10218	10303	8408.5	6850.4	9011.1	6929.6	6782.3	8397.6	9441.9				3	3	3	1.9	1.9	1.9	401.66	0	6.2839	12276000	5	ENSBTAP00000053545.2pepchromosome:UMD3.1:16:52883152:52949923:-1gene:ENSBTAG00000018729.6transcript:ENSBTAT00000061139.2gene_biotype:protein_codingtranscript_biotype:protein_codinggene_symbol:SPENdescription:spenfamilytranscriptionalrepressor[Source:HGNCSymbol;Acc:HGNC:17575];ENSBTAP00000024930.5pepchromosome:UMD3.1:16:52883152:52949923:-1gene:ENSBTAG00000018729.6transcript:ENSBTAT00000024930.5gene_biotype:protein_codingtranscript_biotype:protein_codinggene_symbol:SPENdescription:spenfamilytranscriptionalrepressor[Source:HGNCSymbol;Acc:HGNC:17575]	ENSBTAP00000053545.2pepchromosome:UMD3.1:16:52883152:52949923:-1gene:ENSBTAG00000018729.6transcript:ENSBTAT00000061139.2gene_biotype:protein_codingtranscript_biotype:protein_codinggene_symbol:SPENdescription:spenfamilytranscriptionalrepressor[Source:HGNCSymbol;Acc:HGNC:17575];ENSBTAP00000024930.5pepchromosome:UMD3.1:16:52883152:52949923:-1gene:ENSBTAG00000018729.6transcript:ENSBTAT00000024930.5gene_biotype:protein_codingtranscript_biotype:protein_codinggene_symbol:SPENdescription:spenfamilytranscriptionalrepressor[Source:HGNCSymbol;Acc:HGNC:17575]
16384	16047	15022	12187	17262	12096	13921	20979	15246				1	1	1	8	8	8	19.559	0.00030798	4.6034	47926000	3	ENSBTAP00000024937.4pepchromosome:UMD3.1:13:51888452:51901483:1gene:ENSBTAG00000018735.4transcript:ENSBTAT00000024937.4gene_biotype:protein_codingtranscript_biotype:protein_codinggene_symbol:C20orf27description:chromosome20openreadingframe27[Source:HGNCSymbol;Acc:HGNC:15873]	ENSBTAP00000024937.4pepchromosome:UMD3.1:13:51888452:51901483:1gene:ENSBTAG00000018735.4transcript:ENSBTAT00000024937.4gene_biotype:protein_codingtranscript_biotype:protein_codinggene_symbol:C20orf27description:chromosome20openreadingframe27[Source:HGNCSymbol;Acc:HGNC:15873]
15825	12912	11449	10820	14951	9692.9	11710	15274	12713				3	3	3	5.2	5.2	5.2	67.689	0.00029869	4.1381	15931000	3	ENSBTAP00000024943.5pepchromosome:UMD3.1:3:51282136:51325805:1gene:ENSBTAG00000018737.5transcript:ENSBTAT00000024943.5gene_biotype:protein_codingtranscript_biotype:protein_codinggene_symbol:GLMNdescription:glomulin[Source:RefSeqpeptide;Acc:NP_001178949]	ENSBTAP00000024943.5pepchromosome:UMD3.1:3:51282136:51325805:1gene:ENSBTAG00000018737.5transcript:ENSBTAT00000024943.5gene_biotype:protein_codingtranscript_biotype:protein_codinggene_symbol:GLMNdescription:glomulin[Source:RefSeqpeptide;Acc:NP_001178949]
114270	114050	99625	69150	119210	81062	65887	87062	86538				3	3	3	15.2	15.2	15.2	33.265	0	37.42	40532000	8	ENSBTAP00000024956.5pepchromosome:UMD3.1:15:78613666:78633634:-1gene:ENSBTAG00000018742.5transcript:ENSBTAT00000024956.5gene_biotype:protein_codingtranscript_biotype:protein_codinggene_symbol:MTCH2description:Bostaurusmitochondrialcarrier2(MTCH2),transcriptvariant1,mRNA.[Source:RefSeqmRNA;Acc:NM_001317336]	ENSBTAP00000024956.5pepchromosome:UMD3.1:15:78613666:78633634:-1gene:ENSBTAG00000018742.5transcript:ENSBTAT00000024956.5gene_biotype:protein_codingtranscript_biotype:protein_codinggene_symbol:MTCH2description:Bostaurusmitochondrialcarrier2(MTCH2),transcriptvariant1,mRNA.[Source:RefSeqmRNA;Acc:NM_001317336]
7950.9	7034.3	6011.4	4878.8	6793.2	4720.8	5683.6	6676.5	6629				2	2	2	2.4	2.4	2.4	138.44	0.00029533	3.9819	10460000	2	ENSBTAP00000025002.5pepchromosome:UMD3.1:6:73368358:73396166:1gene:ENSBTAG00000040398.2transcript:ENSBTAT00000025002.5gene_biotype:protein_codingtranscript_biotype:protein_codinggene_symbol:MGC148692description:uncharacterizedproteinLOC511259[Source:RefSeqpeptide;Acc:NP_001095411]	ENSBTAP00000025002.5pepchromosome:UMD3.1:6:73368358:73396166:1gene:ENSBTAG00000040398.2transcript:ENSBTAT00000025002.5gene_biotype:protein_codingtranscript_biotype:protein_codinggene_symbol:MGC148692description:uncharacterizedproteinLOC511259[Source:RefSeqpeptide;Acc:NP_001095411]
28793	32786	29786	24758	39467	24696	21161	23757	23202				2	2	2	7.6	7.6	7.6	40.348	0	10.415	21200000	3	ENSBTAP00000025004.5pepchromosome:UMD3.1:11:99340500:99345262:-1gene:ENSBTAG00000036101.3transcript:ENSBTAT00000025004.5gene_biotype:protein_codingtranscript_biotype:protein_codinggene_symbol:CCBL1description:Bostauruscysteineconjugate-betalyase,cytoplasmic(CCBL1),mRNA.[Source:RefSeqmRNA;Acc:NM_001077978];ENSBTAP00000047262.3pepchromosome:UMD3.1:11:99340508:99411162:-1gene:ENSBTAG00000036101.3transcript:ENSBTAT00000050582.3gene_biotype:protein_codingtranscript_biotype:protein_codinggene_symbol:CCBL1description:Bostauruscysteineconjugate-betalyase,cytoplasmic(CCBL1),mRNA.[Source:RefSeqmRNA;Acc:NM_001077978];ENSBTAP00000047274.3pepchromosome:UMD3.1:11:99340500:99384152:-1gene:ENSBTAG00000036101.3transcript:ENSBTAT00000050592.3gene_biotype:protein_codingtranscript_biotype:protein_codinggene_symbol:CCBL1description:Bostauruscysteineconjugate-betalyase,cytoplasmic(CCBL1),mRNA.[Source:RefSeqmRNA;Acc:NM_001077978]	ENSBTAP00000025004.5pepchromosome:UMD3.1:11:99340500:99345262:-1gene:ENSBTAG00000036101.3transcript:ENSBTAT00000025004.5gene_biotype:protein_codingtranscript_biotype:protein_codinggene_symbol:CCBL1description:Bostauruscysteineconjugate-betalyase,cytoplasmic(CCBL1),mRNA.[Source:RefSeqmRNA;Acc:NM_001077978];ENSBTAP00000047262.3pepchromosome:UMD3.1:11:99340508:99411162:-1gene:ENSBTAG00000036101.3transcript:ENSBTAT00000050582.3gene_biotype:protein_codingtranscript_biotype:protein_codinggene_symbol:CCBL1description:Bostauruscysteineconjugate-betalyase,cytoplasmic(CCBL1),mRNA.[Source:RefSeqmRNA;Acc:NM_001077978];ENSBTAP00000047274.3pepchromosome:UMD3.1:11:99340500:99384152:-1gene:ENSBTAG00000036101.3transcript:ENSBTAT00000050592.3gene_biotype:protein_codingtranscript_biotype:protein_codinggene_symbol:CCBL1description:Bostauruscysteineconjugate-betalyase,cytoplasmic(CCBL1),mRNA.[Source:RefSeqmRNA;Acc:NM_001077978]
43001	44646	35477	30824	42797	30150	31699	38796	37018				3	3	3	6.2	6.2	6.2	67.484	0	26.077	51428000	6	ENSBTAP00000025006.4pepchromosome:UMD3.1:13:57899212:57909996:-1gene:ENSBTAG00000018783.4transcript:ENSBTAT00000025006.4gene_biotype:protein_codingtranscript_biotype:protein_codinggene_symbol:NELFCDdescription:negativeelongationfactorcomplexmemberC/D[Source:HGNCSymbol;Acc:HGNC:15934]	ENSBTAP00000025006.4pepchromosome:UMD3.1:13:57899212:57909996:-1gene:ENSBTAG00000018783.4transcript:ENSBTAT00000025006.4gene_biotype:protein_codingtranscript_biotype:protein_codinggene_symbol:NELFCDdescription:negativeelongationfactorcomplexmemberC/D[Source:HGNCSymbol;Acc:HGNC:15934]
450730	442230	390680	292690	387200	308860	322240	405340	391530				7	7	7	23.7	23.7	23.7	33.886	0	85.959	784940000	26	ENSBTAP00000025007.4pepchromosome:UMD3.1:13:57889707:57899205:1gene:ENSBTAG00000018784.4transcript:ENSBTAT00000025007.4gene_biotype:protein_codingtranscript_biotype:protein_codinggene_symbol:CTSZdescription:cathepsinZ[Source:HGNCSymbol;Acc:HGNC:2547]	ENSBTAP00000025007.4pepchromosome:UMD3.1:13:57889707:57899205:1gene:ENSBTAG00000018784.4transcript:ENSBTAT00000025007.4gene_biotype:protein_codingtranscript_biotype:protein_codinggene_symbol:CTSZdescription:cathepsinZ[Source:HGNCSymbol;Acc:HGNC:2547]
69375	69494	60161	43368	61826	44945	48201	63529	57857				3	3	3	6.7	6.7	6.7	64.945	0	8.1257	42718000	6	ENSBTAP00000025020.4pepchromosome:UMD3.1:10:20726776:20733197:1gene:ENSBTAG00000018796.4transcript:ENSBTAT00000025020.4gene_biotype:protein_codingtranscript_biotype:protein_codinggene_symbol:RABGGTAdescription:Rabgeranylgeranyltransferasealphasubunit[Source:HGNCSymbol;Acc:HGNC:9795];ENSBTAP00000036332.3pepchromosome:UMD3.1:10:20726808:20733197:1gene:ENSBTAG00000018796.4transcript:ENSBTAT00000036474.3gene_biotype:protein_codingtranscript_biotype:protein_codinggene_symbol:RABGGTAdescription:Rabgeranylgeranyltransferasealphasubunit[Source:HGNCSymbol;Acc:HGNC:9795]	ENSBTAP00000025020.4pepchromosome:UMD3.1:10:20726776:20733197:1gene:ENSBTAG00000018796.4transcript:ENSBTAT00000025020.4gene_biotype:protein_codingtranscript_biotype:protein_codinggene_symbol:RABGGTAdescription:Rabgeranylgeranyltransferasealphasubunit[Source:HGNCSymbol;Acc:HGNC:9795];ENSBTAP00000036332.3pepchromosome:UMD3.1:10:20726808:20733197:1gene:ENSBTAG00000018796.4transcript:ENSBTAT00000036474.3gene_biotype:protein_codingtranscript_biotype:protein_codinggene_symbol:RABGGTAdescription:Rabgeranylgeranyltransferasealphasubunit[Source:HGNCSymbol;Acc:HGNC:9795]
1000400	911110	798710	578590	955980	643710	648290	847910	805620				14	14	14	53.2	53.2	53.2	29.595	0	183.43	7919100000	70	ENSBTAP00000052226.1pepchromosome:UMD3.1:23:10528444:10544184:-1gene:ENSBTAG00000025617.2transcript:ENSBTAT00000036142.2gene_biotype:protein_codingtranscript_biotype:protein_coding;ENSBTAP00000025024.4pepchromosome:UMD3.1:X:83532034:83536488:1gene:ENSBTAG00000018800.4transcript:ENSBTAT00000025024.4gene_biotype:protein_codingtranscript_biotype:protein_coding;ENSBTAP00000055366.1pepchromosome:UMD3.1:9:42351250:42352038:-1gene:ENSBTAG00000045504.1transcript:ENSBTAT00000063866.1gene_biotype:protein_codingtranscript_biotype:protein_coding;ENSBTAP00000051734.2pepchromosome:UMD3.1:7:23580042:23580833:-1gene:ENSBTAG00000031205.3transcript:ENSBTAT00000044192.3gene_biotype:protein_codingtranscript_biotype:protein_coding;ENSBTAP00000055974.1pepchromosome:UMD3.1:8:66161958:66162749:-1gene:ENSBTAG00000047647.1transcript:ENSBTAT00000063361.1gene_biotype:protein_codingtranscript_biotype:protein_coding;ENSBTAP00000050594.2pepchromosome:UMD3.1:10:92889961:92890752:-1gene:ENSBTAG00000040167.2transcript:ENSBTAT00000054915.2gene_biotype:protein_codingtranscript_biotype:protein_coding;ENSBTAP00000030486.4pepchromosome:UMD3.1:13:53319470:53320263:1gene:ENSBTAG00000022534.4transcript:ENSBTAT00000030506.4gene_biotype:protein_codingtranscript_biotype:protein_coding	ENSBTAP00000052226.1pepchromosome:UMD3.1:23:10528444:10544184:-1gene:ENSBTAG00000025617.2transcript:ENSBTAT00000036142.2gene_biotype:protein_codingtranscript_biotype:protein_coding;ENSBTAP00000025024.4pepchromosome:UMD3.1:X:83532034:83536488:1gene:ENSBTAG00000018800.4transcript:ENSBTAT00000025024.4gene_biotype:protein_codingtranscript_biotype:protein_coding;ENSBTAP00000055366.1pepchromosome:UMD3.1:9:42351250:42352038:-1gene:ENSBTAG00000045504.1transcript:ENSBTAT00000063866.1gene_biotype:protein_codingtranscript_biotype:protein_coding;ENSBTAP00000051734.2pepchromosome:UMD3.1:7:23580042:23580833:-1gene:ENSBTAG00000031205.3transcript:ENSBTAT00000044192.3gene_biotype:protein_codingtranscript_biotype:protein_coding;ENSBTAP00000055974.1pepchromosome:UMD3.1:8:66161958:66162749:-1gene:ENSBTAG00000047647.1transcript:ENSBTAT00000063361.1gene_biotype:protein_codingtranscript_biotype:protein_coding
555340	553450	468290	362100	473270	379900	391220	503330	486750				8	8	7	51.9	51.9	47.5	18.762	0	110.28	1889100000	33	ENSBTAP00000025026.3pepchromosome:UMD3.1:9:42370448:42417660:1gene:ENSBTAG00000018801.3transcript:ENSBTAT00000025026.3gene_biotype:protein_codingtranscript_biotype:protein_codinggene_symbol:SNX3description:sortingnexin3[Source:HGNCSymbol;Acc:HGNC:11174]	ENSBTAP00000025026.3pepchromosome:UMD3.1:9:42370448:42417660:1gene:ENSBTAG00000018801.3transcript:ENSBTAT00000025026.3gene_biotype:protein_codingtranscript_biotype:protein_codinggene_symbol:SNX3description:sortingnexin3[Source:HGNCSymbol;Acc:HGNC:11174]
413980	400680	339310	241080	414240	257480	328260	411270	413240				9	9	9	18.6	18.6	18.6	66.304	0	110.56	746230000	17	ENSBTAP00000025042.5pepchromosome:UMD3.1:13:52983685:52988922:-1gene:ENSBTAG00000018812.5transcript:ENSBTAT00000025042.5gene_biotype:protein_codingtranscript_biotype:protein_coding	ENSBTAP00000025042.5pepchromosome:UMD3.1:13:52983685:52988922:-1gene:ENSBTAG00000018812.5transcript:ENSBTAT00000025042.5gene_biotype:protein_codingtranscript_biotype:protein_coding
105450	98977	86500	63930	93393	64465	79633	98283	96637				4	4	4	11.9	11.9	11.9	42.497	0	8.6403	123650000	7	ENSBTAP00000042833.3pepchromosome:UMD3.1:13:52978746:52983685:1gene:ENSBTAG00000018813.5transcript:ENSBTAT00000045446.3gene_biotype:protein_codingtranscript_biotype:protein_codinggene_symbol:IDH3Bdescription:Isocitratedehydrogenase[NAD]subunitbeta,mitochondrial[Source:UniProtKB/Swiss-Prot;Acc:O77784];ENSBTAP00000025044.3pepchromosome:UMD3.1:13:52978729:52983681:1gene:ENSBTAG00000018813.5transcript:ENSBTAT00000025044.3gene_biotype:protein_codingtranscript_biotype:protein_codinggene_symbol:IDH3Bdescription:Isocitratedehydrogenase[NAD]subunitbeta,mitochondrial[Source:UniProtKB/Swiss-Prot;Acc:O77784]	ENSBTAP00000042833.3pepchromosome:UMD3.1:13:52978746:52983685:1gene:ENSBTAG00000018813.5transcript:ENSBTAT00000045446.3gene_biotype:protein_codingtranscript_biotype:protein_codinggene_symbol:IDH3Bdescription:Isocitratedehydrogenase[NAD]subunitbeta,mitochondrial[Source:UniProtKB/Swiss-Prot;Acc:O77784];ENSBTAP00000025044.3pepchromosome:UMD3.1:13:52978729:52983681:1gene:ENSBTAG00000018813.5transcript:ENSBTAT00000025044.3gene_biotype:protein_codingtranscript_biotype:protein_codinggene_symbol:IDH3Bdescription:Isocitratedehydrogenase[NAD]subunitbeta,mitochondrial[Source:UniProtKB/Swiss-Prot;Acc:O77784]
435670	418380	349200	268830	377470	292390	307360	400340	379140				19	19	19	16.3	16.3	16.3	206.76	0	264.9	439450000	35	ENSBTAP00000025055.5pepchromosome:UMD3.1:16:26803253:26862483:1gene:ENSBTAG00000018824.5transcript:ENSBTAT00000025055.5gene_biotype:protein_codingtranscript_biotype:protein_codinggene_symbol:MIA3description:melanomainhibitoryactivityprotein3precursor[Source:RefSeqpeptide;Acc:NP_001160043]	ENSBTAP00000025055.5pepchromosome:UMD3.1:16:26803253:26862483:1gene:ENSBTAG00000018824.5transcript:ENSBTAT00000025055.5gene_biotype:protein_codingtranscript_biotype:protein_codinggene_symbol:MIA3description:melanomainhibitoryactivityprotein3precursor[Source:RefSeqpeptide;Acc:NP_001160043]
22053	23171	19761	13731	20264	14819	15498	19082	16588				1	1	1	6.1	6.1	6.1	21.637	0.00029727	4.0566	86049000	2	ENSBTAP00000025061.3pepchromosome:UMD3.1:12:19493438:19511216:-1gene:ENSBTAG00000018829.3transcript:ENSBTAT00000025061.3gene_biotype:protein_codingtranscript_biotype:protein_codinggene_symbol:SPRYD7description:SPRYdomaincontaining7[Source:HGNCSymbol;Acc:HGNC:14297]	ENSBTAP00000025061.3pepchromosome:UMD3.1:12:19493438:19511216:-1gene:ENSBTAG00000018829.3transcript:ENSBTAT00000025061.3gene_biotype:protein_codingtranscript_biotype:protein_codinggene_symbol:SPRYD7description:SPRYdomaincontaining7[Source:HGNCSymbol;Acc:HGNC:14297]
8240.2	9421.3	8057.4	5916.4	9778.5	6589.3	6746.7	9831.4	8091.1				1	1	1	5	5	5	35.197	0	20.518	6529300	1	ENSBTAP00000025078.5pepchromosome:UMD3.1:19:58779399:59071795:1gene:ENSBTAG00000018837.5transcript:ENSBTAT00000025078.5gene_biotype:protein_codingtranscript_biotype:protein_codinggene_symbol:SLC39A11description:solutecarrierfamily39member11[Source:HGNCSymbol;Acc:HGNC:14463]	ENSBTAP00000025078.5pepchromosome:UMD3.1:19:58779399:59071795:1gene:ENSBTAG00000018837.5transcript:ENSBTAT00000025078.5gene_biotype:protein_codingtranscript_biotype:protein_codinggene_symbol:SLC39A11description:solutecarrierfamily39member11[Source:HGNCSymbol;Acc:HGNC:14463]
273080	281050	237900	190180	263570	207340	205510	255580	239570				5	5	5	13.4	13.4	13.4	41.227	0	20.277	202500000	10	ENSBTAP00000025093.5pepchromosome:UMD3.1:12:52453836:52461657:1gene:ENSBTAG00000018846.5transcript:ENSBTAT00000025093.5gene_biotype:protein_codingtranscript_biotype:protein_codingdescription:Ceroid-lipofuscinosisneuronalprotein5[Source:UniProtKB/Swiss-Prot;Acc:Q1ZYR0]	ENSBTAP00000025093.5pepchromosome:UMD3.1:12:52453836:52461657:1gene:ENSBTAG00000018846.5transcript:ENSBTAT00000025093.5gene_biotype:protein_codingtranscript_biotype:protein_codingdescription:Ceroid-lipofuscinosisneuronalprotein5[Source:UniProtKB/Swiss-Prot;Acc:Q1ZYR0]
649120	636610	536580	407320	570950	428830	406890	520860	502800				9	9	9	19.1	19.1	19.1	57.285	0	59.25	479660000	17	ENSBTAP00000025094.3pepchromosome:UMD3.1:7:53487090:53500190:-1gene:ENSBTAG00000018847.3transcript:ENSBTAT00000025094.3gene_biotype:protein_codingtranscript_biotype:protein_codinggene_symbol:HARSdescription:histidyl-tRNAsynthetase[Source:HGNCSymbol;Acc:HGNC:4816];ENSBTAP00000035214.3pepchromosome:UMD3.1:7:53500352:53507322:1gene:ENSBTAG00000025212.3transcript:ENSBTAT00000035338.3gene_biotype:protein_codingtranscript_biotype:protein_codinggene_symbol:HARS2description:histidyl-tRNAsynthetase2,mitochondrial[Source:HGNCSymbol;Acc:HGNC:4817]	ENSBTAP00000025094.3pepchromosome:UMD3.1:7:53487090:53500190:-1gene:ENSBTAG00000018847.3transcript:ENSBTAT00000025094.3gene_biotype:protein_codingtranscript_biotype:protein_codinggene_symbol:HARSdescription:histidyl-tRNAsynthetase[Source:HGNCSymbol;Acc:HGNC:4816]
40986	43082	34553	26220	42281	29252	32247	40285	39674				5	5	5	1.6	1.6	1.6	510.3	0	12.007	234820000	8	ENSBTAP00000025100.5pepchromosome:UMD3.1:12:52496959:52769208:-1gene:ENSBTAG00000018851.5transcript:ENSBTAT00000025100.5gene_biotype:protein_codingtranscript_biotype:protein_codinggene_symbol:MYCBP2description:MYCbindingprotein2,E3ubiquitinproteinligase[Source:HGNCSymbol;Acc:HGNC:23386]	ENSBTAP00000025100.5pepchromosome:UMD3.1:12:52496959:52769208:-1gene:ENSBTAG00000018851.5transcript:ENSBTAT00000025100.5gene_biotype:protein_codingtranscript_biotype:protein_codinggene_symbol:MYCBP2description:MYCbindingprotein2,E3ubiquitinproteinligase[Source:HGNCSymbol;Acc:HGNC:23386]
13569	13317	13717	9710.7	12800	11364	10095	11465	11442				3	1	1	2.4	0.7	0.7	125.8	0.0020471	2.3725	20286000	1	ENSBTAP00000025104.5pepchromosome:UMD3.1:1:3072635:3111486:1gene:ENSBTAG00000018855.5transcript:ENSBTAT00000025104.5gene_biotype:protein_codingtranscript_biotype:protein_codinggene_symbol:SCAF4description:SR-relatedCTDassociatedfactor4[Source:HGNCSymbol;Acc:HGNC:19304]	ENSBTAP00000025104.5pepchromosome:UMD3.1:1:3072635:3111486:1gene:ENSBTAG00000018855.5transcript:ENSBTAT00000025104.5gene_biotype:protein_codingtranscript_biotype:protein_codinggene_symbol:SCAF4description:SR-relatedCTDassociatedfactor4[Source:HGNCSymbol;Acc:HGNC:19304]
55630	93286	49537	151900	50374	42474	34828	52736	46073				1	1	1	6.7	6.7	6.7	18.481	0.0049689	2.0589	21006000	1	ENSBTAP00000025111.5pepchromosome:UMD3.1:22:30019806:30078465:1gene:ENSBTAG00000018862.5transcript:ENSBTAT00000025111.5gene_biotype:protein_codingtranscript_biotype:protein_codinggene_symbol:EIF4E3description:eukaryotictranslationinitiationfactor4Efamilymember3[Source:HGNCSymbol;Acc:HGNC:31837]	ENSBTAP00000025111.5pepchromosome:UMD3.1:22:30019806:30078465:1gene:ENSBTAG00000018862.5transcript:ENSBTAT00000025111.5gene_biotype:protein_codingtranscript_biotype:protein_codinggene_symbol:EIF4E3description:eukaryotictranslationinitiationfactor4Efamilymember3[Source:HGNCSymbol;Acc:HGNC:31837]
6003.9	6406	5620.1	6034.4	6087.3	4629.7	4382.4	5769.8	5487.6				1	1	1	1.5	1.5	1.5	89.46	0.0070269	1.8323	5690700	1	ENSBTAP00000025116.5pepchromosome:UMD3.1:1:70845570:70947214:-1gene:ENSBTAG00000032839.3transcript:ENSBTAT00000025116.5gene_biotype:protein_codingtranscript_biotype:protein_codinggene_symbol:LRCH3description:leucinerichrepeatsandcalponinhomologydomaincontaining3[Source:HGNCSymbol;Acc:HGNC:28637]	ENSBTAP00000025116.5pepchromosome:UMD3.1:1:70845570:70947214:-1gene:ENSBTAG00000032839.3transcript:ENSBTAT00000025116.5gene_biotype:protein_codingtranscript_biotype:protein_codinggene_symbol:LRCH3description:leucinerichrepeatsandcalponinhomologydomaincontaining3[Source:HGNCSymbol;Acc:HGNC:28637]
1587400	1562700	1303800	1000300	1322200	1044300	1084200	1382200	1329300				20	20	20	43	43	43	59.673	0	323.31	4175400000	89	ENSBTAP00000025128.3pepchromosome:UMD3.1:1:68012078:68101852:1gene:ENSBTAG00000018877.3transcript:ENSBTAT00000025128.3gene_biotype:protein_codingtranscript_biotype:protein_codinggene_symbol:PDIA5description:proteindisulfideisomerasefamilyAmember5[Source:HGNCSymbol;Acc:HGNC:24811]	ENSBTAP00000025128.3pepchromosome:UMD3.1:1:68012078:68101852:1gene:ENSBTAG00000018877.3transcript:ENSBTAT00000025128.3gene_biotype:protein_codingtranscript_biotype:protein_codinggene_symbol:PDIA5description:proteindisulfideisomerasefamilyAmember5[Source:HGNCSymbol;Acc:HGNC:24811]
5727.4	6201	5504.7	4918	6307.6	5050.2	3273.6	4933.7	4802.4				2	2	2	15.1	15.1	15.1	21.191	0	15.176	12313000	3	ENSBTAP00000025136.5pepchromosome:UMD3.1:8:77322211:77330626:-1gene:ENSBTAG00000018883.5transcript:ENSBTAT00000025136.5gene_biotype:protein_codingtranscript_biotype:protein_codinggene_symbol:DCTN3description:dynactinsubunit3[Source:HGNCSymbol;Acc:HGNC:2713]	ENSBTAP00000025136.5pepchromosome:UMD3.1:8:77322211:77330626:-1gene:ENSBTAG00000018883.5transcript:ENSBTAT00000025136.5gene_biotype:protein_codingtranscript_biotype:protein_codinggene_symbol:DCTN3description:dynactinsubunit3[Source:HGNCSymbol;Acc:HGNC:2713]
49676	47611	42447	31547	44131	32964	40070	50391	48108				1	1	1	2.7	2.7	2.7	51.766	0	10.537	142990000	3	ENSBTAP00000025143.5pepchromosome:UMD3.1:3:102676689:102680240:-1gene:ENSBTAG00000018888.5transcript:ENSBTAT00000025143.5gene_biotype:protein_codingtranscript_biotype:protein_codinggene_symbol:DPH2description:DPH2homolog[Source:HGNCSymbol;Acc:HGNC:3004]	ENSBTAP00000025143.5pepchromosome:UMD3.1:3:102676689:102680240:-1gene:ENSBTAG00000018888.5transcript:ENSBTAT00000025143.5gene_biotype:protein_codingtranscript_biotype:protein_codinggene_symbol:DPH2description:DPH2homolog[Source:HGNCSymbol;Acc:HGNC:3004]
1326100	1358200	1150300	876290	1192700	925600	883520	1122200	1089500				15	15	15	38.6	38.6	38.6	47.463	0	221.64	1930600000	47	ENSBTAP00000025152.4pepchromosome:UMD3.1:19:18035610:18064853:-1gene:ENSBTAG00000018897.5transcript:ENSBTAT00000025152.4gene_biotype:protein_codingtranscript_biotype:protein_codinggene_symbol:PSMD11description:26Sproteasomenon-ATPaseregulatorysubunit11[Source:UniProtKB/Swiss-Prot;Acc:Q2KI42];ENSBTAP00000051244.2pepchromosome:UMD3.1:19:18035610:18064851:-1gene:ENSBTAG00000018897.5transcript:ENSBTAT00000054679.2gene_biotype:protein_codingtranscript_biotype:protein_codinggene_symbol:PSMD11description:26Sproteasomenon-ATPaseregulatorysubunit11[Source:UniProtKB/Swiss-Prot;Acc:Q2KI42]	ENSBTAP00000025152.4pepchromosome:UMD3.1:19:18035610:18064853:-1gene:ENSBTAG00000018897.5transcript:ENSBTAT00000025152.4gene_biotype:protein_codingtranscript_biotype:protein_codinggene_symbol:PSMD11description:26Sproteasomenon-ATPaseregulatorysubunit11[Source:UniProtKB/Swiss-Prot;Acc:Q2KI42];ENSBTAP00000051244.2pepchromosome:UMD3.1:19:18035610:18064851:-1gene:ENSBTAG00000018897.5transcript:ENSBTAT00000054679.2gene_biotype:protein_codingtranscript_biotype:protein_codinggene_symbol:PSMD11description:26Sproteasomenon-ATPaseregulatorysubunit11[Source:UniProtKB/Swiss-Prot;Acc:Q2KI42]
4146.6	4826.2	4638.7	2839.4	4139.1	3018.7	2912	3559.1	3378.8				2	2	2	1.7	1.7	1.7	142.75	0.0025259	2.2347	74932000	5	ENSBTAP00000025155.5pepchromosome:UMD3.1:10:70838970:70899184:1gene:ENSBTAG00000018898.5transcript:ENSBTAT00000025155.5gene_biotype:protein_codingtranscript_biotype:protein_codinggene_symbol:ARID4Adescription:AT-richinteractiondomain4A[Source:HGNCSymbol;Acc:HGNC:9885];ENSBTAP00000053446.2pepchromosome:UMD3.1:28:7972951:8109684:-1gene:ENSBTAG00000000222.6transcript:ENSBTAT00000061477.2gene_biotype:protein_codingtranscript_biotype:protein_codinggene_symbol:ARID4Bdescription:AT-richinteractivedomain-containingprotein4B[Source:RefSeqpeptide;Acc:NP_001193062]	ENSBTAP00000025155.5pepchromosome:UMD3.1:10:70838970:70899184:1gene:ENSBTAG00000018898.5transcript:ENSBTAT00000025155.5gene_biotype:protein_codingtranscript_biotype:protein_codinggene_symbol:ARID4Adescription:AT-richinteractiondomain4A[Source:HGNCSymbol;Acc:HGNC:9885];ENSBTAP00000053446.2pepchromosome:UMD3.1:28:7972951:8109684:-1gene:ENSBTAG00000000222.6transcript:ENSBTAT00000061477.2gene_biotype:protein_codingtranscript_biotype:protein_codinggene_symbol:ARID4Bdescription:AT-richinteractivedomain-containingprotein4B[Source:RefSeqpeptide;Acc:NP_001193062]
176980	173570	147550	106160	164220	119440	122550	154980	153980				2	2	2	1.7	1.7	1.7	130.22	0.001813	2.4762	60329000	3	ENSBTAP00000025161.4pepchromosome:UMD3.1:21:22166073:22183354:-1gene:ENSBTAG00000018905.4transcript:ENSBTAT00000025161.4gene_biotype:protein_codingtranscript_biotype:protein_codinggene_symbol:MAN2A2description:mannosidasealphaclass2Amember2[Source:HGNCSymbol;Acc:HGNC:6825]	ENSBTAP00000025161.4pepchromosome:UMD3.1:21:22166073:22183354:-1gene:ENSBTAG00000018905.4transcript:ENSBTAT00000025161.4gene_biotype:protein_codingtranscript_biotype:protein_codinggene_symbol:MAN2A2description:mannosidasealphaclass2Amember2[Source:HGNCSymbol;Acc:HGNC:6825]
146740	147520	128990	100370	134490	102010	96094	126190	119060				8	8	8	9.5	9.5	9.5	145.5	0	42.545	111170000	15	ENSBTAP00000025173.4pepchromosome:UMD3.1:28:44495476:44542213:1gene:ENSBTAG00000018915.4transcript:ENSBTAT00000025173.4gene_biotype:protein_codingtranscript_biotype:protein_codinggene_symbol:FAM21Adescription:WASHcomplexsubunitFAM21[Source:RefSeqpeptide;Acc:NP_001192696]	ENSBTAP00000025173.4pepchromosome:UMD3.1:28:44495476:44542213:1gene:ENSBTAG00000018915.4transcript:ENSBTAT00000025173.4gene_biotype:protein_codingtranscript_biotype:protein_codinggene_symbol:FAM21Adescription:WASHcomplexsubunitFAM21[Source:RefSeqpeptide;Acc:NP_001192696]
1243000	1249900	1037200	787790	1147800	839910	791420	1038700	987430				20	20	20	24.5	24.5	24.5	106	0	192.92	1547200000	62	ENSBTAP00000025175.5pepchromosome:UMD3.1:18:51658123:51678112:-1gene:ENSBTAG00000018912.5transcript:ENSBTAT00000025175.5gene_biotype:protein_codingtranscript_biotype:protein_codinggene_symbol:ARHGEF1description:Rhoguaninenucleotideexchangefactor1[Source:HGNCSymbol;Acc:HGNC:681]	ENSBTAP00000025175.5pepchromosome:UMD3.1:18:51658123:51678112:-1gene:ENSBTAG00000018912.5transcript:ENSBTAT00000025175.5gene_biotype:protein_codingtranscript_biotype:protein_codinggene_symbol:ARHGEF1description:Rhoguaninenucleotideexchangefactor1[Source:HGNCSymbol;Acc:HGNC:681]
471180	472840	399430	318280	402460	342020	335130	430450	420950				6	6	5	16.5	16.5	15	55.762	0	156.9	839890000	15	ENSBTAP00000025179.3pepchromosome:UMD3.1:22:51535326:51540157:1gene:ENSBTAG00000031837.1transcript:ENSBTAT00000025179.3gene_biotype:protein_codingtranscript_biotype:protein_codinggene_symbol:IMPDH2description:inosinemonophosphatedehydrogenase2[Source:HGNCSymbol;Acc:HGNC:6053]	ENSBTAP00000025179.3pepchromosome:UMD3.1:22:51535326:51540157:1gene:ENSBTAG00000031837.1transcript:ENSBTAT00000025179.3gene_biotype:protein_codingtranscript_biotype:protein_codinggene_symbol:IMPDH2description:inosinemonophosphatedehydrogenase2[Source:HGNCSymbol;Acc:HGNC:6053]
98547	93119	81926	64992	87871	64924	81352	99955	94147				2	2	2	2.4	2.4	2.4	86.751	0.0002924	3.8504	133880000	8	ENSBTAP00000025183.3pepchromosome:UMD3.1:22:51492855:51535040:1gene:ENSBTAG00000018924.3transcript:ENSBTAT00000025183.3gene_biotype:protein_codingtranscript_biotype:protein_codinggene_symbol:QRICH1description:glutaminerich1[Source:HGNCSymbol;Acc:HGNC:24713]	ENSBTAP00000025183.3pepchromosome:UMD3.1:22:51492855:51535040:1gene:ENSBTAG00000018924.3transcript:ENSBTAT00000025183.3gene_biotype:protein_codingtranscript_biotype:protein_codinggene_symbol:QRICH1description:glutaminerich1[Source:HGNCSymbol;Acc:HGNC:24713]
339810	335370	281560	232420	312860	238130	242670	315250	298450				11	11	11	25.7	25.7	25.7	70.503	0	132.2	829010000	28	ENSBTAP00000025190.4pepchromosome:UMD3.1:19:56373299:56377735:1gene:ENSBTAG00000018920.5transcript:ENSBTAT00000025190.4gene_biotype:protein_codingtranscript_biotype:protein_codinggene_symbol:TRIM47description:tripartitemotifcontaining47[Source:HGNCSymbol;Acc:HGNC:19020]	ENSBTAP00000025190.4pepchromosome:UMD3.1:19:56373299:56377735:1gene:ENSBTAG00000018920.5transcript:ENSBTAT00000025190.4gene_biotype:protein_codingtranscript_biotype:protein_codinggene_symbol:TRIM47description:tripartitemotifcontaining47[Source:HGNCSymbol;Acc:HGNC:19020]
952600	988680	832080	643060	893940	704840	627610	797640	763230				18	18	18	27.5	27.5	27.5	87.316	0	246.74	2241900000	33	ENSBTAP00000025191.5pepchromosome:UMD3.1:22:51484253:51491566:1gene:ENSBTAG00000018928.5transcript:ENSBTAT00000025191.5gene_biotype:protein_codingtranscript_biotype:protein_codinggene_symbol:QARSdescription:glutamine--tRNAligase[Source:RefSeqpeptide;Acc:NP_001029640]	ENSBTAP00000025191.5pepchromosome:UMD3.1:22:51484253:51491566:1gene:ENSBTAG00000018928.5transcript:ENSBTAT00000025191.5gene_biotype:protein_codingtranscript_biotype:protein_codinggene_symbol:QARSdescription:glutamine--tRNAligase[Source:RefSeqpeptide;Acc:NP_001029640]
73793	74171	66056	57935	75839	53286	58821	74379	73614				5	5	5	4	4	4	157.69	0	8.3515	56010000	8	ENSBTAP00000025198.5pepchromosome:UMD3.1:22:51470661:51482027:1gene:ENSBTAG00000018921.5transcript:ENSBTAT00000025198.5gene_biotype:protein_codingtranscript_biotype:protein_codinggene_symbol:USP19description:ubiquitinspecificpeptidase19[Source:HGNCSymbol;Acc:HGNC:12617]	ENSBTAP00000025198.5pepchromosome:UMD3.1:22:51470661:51482027:1gene:ENSBTAG00000018921.5transcript:ENSBTAT00000025198.5gene_biotype:protein_codingtranscript_biotype:protein_codinggene_symbol:USP19description:ubiquitinspecificpeptidase19[Source:HGNCSymbol;Acc:HGNC:12617]
3654	4349.1	2876.2	1943.6	2650.2	2328.2	2547.7	3133.7	2866.6				1	1	1	1.9	1.9	1.9	106.67	0.0097922	1.6577	4701600	1	ENSBTAP00000025212.4pepchromosome:UMD3.1:15:15794576:15884804:-1gene:ENSBTAG00000018945.4transcript:ENSBTAT00000025212.4gene_biotype:protein_codingtranscript_biotype:protein_codinggene_symbol:AMOTL1description:angiomotinlike1[Source:HGNCSymbol;Acc:HGNC:17811]	ENSBTAP00000025212.4pepchromosome:UMD3.1:15:15794576:15884804:-1gene:ENSBTAG00000018945.4transcript:ENSBTAT00000025212.4gene_biotype:protein_codingtranscript_biotype:protein_codinggene_symbol:AMOTL1description:angiomotinlike1[Source:HGNCSymbol;Acc:HGNC:17811]
16653	17184	14750	13479	18864	12448	14803	21827	19872				2	2	2	2.3	2.3	2.3	92.343	0.00053093	2.7199	12938000	2	ENSBTAP00000025227.5pepchromosome:UMD3.1:24:21268846:21316549:-1gene:ENSBTAG00000018954.5transcript:ENSBTAT00000025227.5gene_biotype:protein_codingtranscript_biotype:protein_codinggene_symbol:ELP2description:elongatoracetyltransferasecomplexsubunit2[Source:HGNCSymbol;Acc:HGNC:18248]	ENSBTAP00000025227.5pepchromosome:UMD3.1:24:21268846:21316549:-1gene:ENSBTAG00000018954.5transcript:ENSBTAT00000025227.5gene_biotype:protein_codingtranscript_biotype:protein_codinggene_symbol:ELP2description:elongatoracetyltransferasecomplexsubunit2[Source:HGNCSymbol;Acc:HGNC:18248]
46703	51473	43293	32369	48444	33010	35232	43546	38977				1	1	1	2.6	2.6	2.6	37.987	0.0020576	2.4209	95853000	6	ENSBTAP00000025243.2pepchromosome:UMD3.1:23:17031093:17035360:-1gene:ENSBTAG00000018967.2transcript:ENSBTAT00000025243.2gene_biotype:protein_codingtranscript_biotype:protein_codinggene_symbol:YIPF3description:Yip1domainfamilymember3[Source:HGNCSymbol;Acc:HGNC:21023]	ENSBTAP00000025243.2pepchromosome:UMD3.1:23:17031093:17035360:-1gene:ENSBTAG00000018967.2transcript:ENSBTAT00000025243.2gene_biotype:protein_codingtranscript_biotype:protein_codinggene_symbol:YIPF3description:Yip1domainfamilymember3[Source:HGNCSymbol;Acc:HGNC:21023]
117580	115550	104560	78964	108360	85664	82786	103840	100610				3	3	3	11.6	11.6	11.6	39.115	0	9.813	88672000	9	ENSBTAP00000025246.3pepchromosome:UMD3.1:23:17035500:17042367:1gene:ENSBTAG00000018969.3transcript:ENSBTAT00000025246.3gene_biotype:protein_codingtranscript_biotype:protein_codinggene_symbol:POLR1Cdescription:RNApolymeraseIsubunitC[Source:HGNCSymbol;Acc:HGNC:20194]	ENSBTAP00000025246.3pepchromosome:UMD3.1:23:17035500:17042367:1gene:ENSBTAG00000018969.3transcript:ENSBTAT00000025246.3gene_biotype:protein_codingtranscript_biotype:protein_codinggene_symbol:POLR1Cdescription:RNApolymeraseIsubunitC[Source:HGNCSymbol;Acc:HGNC:20194]
43866	46888	44145	28313	40246	36305	28706	33104	36639				2	2	2	4	4	4	132.42	0.00029842	4.1313	140830000	4	ENSBTAP00000025250.5pepchromosome:UMD3.1:23:17044379:17085618:-1gene:ENSBTAG00000018970.5transcript:ENSBTAT00000025250.5gene_biotype:protein_codingtranscript_biotype:protein_codinggene_symbol:XPO5description:exportin5[Source:HGNCSymbol;Acc:HGNC:17675]	ENSBTAP00000025250.5pepchromosome:UMD3.1:23:17044379:17085618:-1gene:ENSBTAG00000018970.5transcript:ENSBTAT00000025250.5gene_biotype:protein_codingtranscript_biotype:protein_codinggene_symbol:XPO5description:exportin5[Source:HGNCSymbol;Acc:HGNC:17675]
2625900	2645400	2301700	1778900	2340200	1898400	1706300	2182000	2087000				34	34	34	45.2	45.2	45.2	83.117	0	323.31	12239000000	129	ENSBTAP00000025254.5pepchromosome:UMD3.1:4:66102956:66156434:-1gene:ENSBTAG00000018972.5transcript:ENSBTAT00000025254.5gene_biotype:protein_codingtranscript_biotype:protein_codinggene_symbol:GARSdescription:glycyl-tRNAsynthetase[Source:HGNCSymbol;Acc:HGNC:4162]	ENSBTAP00000025254.5pepchromosome:UMD3.1:4:66102956:66156434:-1gene:ENSBTAG00000018972.5transcript:ENSBTAT00000025254.5gene_biotype:protein_codingtranscript_biotype:protein_codinggene_symbol:GARSdescription:glycyl-tRNAsynthetase[Source:HGNCSymbol;Acc:HGNC:4162]
292150	276460	241450	178250	264980	197490	195350	260160	247160				4	4	4	10.6	10.6	10.6	47.799	0	71.924	236320000	14	ENSBTAP00000025255.3pepchromosome:UMD3.1:19:35490628:35508807:1gene:ENSBTAG00000018973.3transcript:ENSBTAT00000025255.3gene_biotype:protein_codingtranscript_biotype:protein_codinggene_symbol:COPS3description:COP9signalosomesubunit3[Source:HGNCSymbol;Acc:HGNC:2239]	ENSBTAP00000025255.3pepchromosome:UMD3.1:19:35490628:35508807:1gene:ENSBTAG00000018973.3transcript:ENSBTAT00000025255.3gene_biotype:protein_codingtranscript_biotype:protein_codinggene_symbol:COPS3description:COP9signalosomesubunit3[Source:HGNCSymbol;Acc:HGNC:2239]
173010	174380	149270	113230	163340	124480	130590	165930	162260				4	4	1	3.5	3.5	1	126.36	0	8.8754	113820000	6	ENSBTAP00000025262.5pepchromosome:UMD3.1:2:123070708:123196529:1gene:ENSBTAG00000018979.5transcript:ENSBTAT00000025262.5gene_biotype:protein_codingtranscript_biotype:protein_codinggene_symbol:PUM1description:pumilioRNAbindingfamilymember1[Source:HGNCSymbol;Acc:HGNC:14957]	ENSBTAP00000025262.5pepchromosome:UMD3.1:2:123070708:123196529:1gene:ENSBTAG00000018979.5transcript:ENSBTAT00000025262.5gene_biotype:protein_codingtranscript_biotype:protein_codinggene_symbol:PUM1description:pumilioRNAbindingfamilymember1[Source:HGNCSymbol;Acc:HGNC:14957]
1373900	1333300	1145300	873620	1141000	924930	906640	1202400	1157500				14	14	14	43.2	43.2	43.2	40.217	0	238.5	4196000000	63	ENSBTAP00000025318.2pepchromosome:UMD3.1:8:63650015:63669722:1gene:ENSBTAG00000019023.3transcript:ENSBTAT00000025318.2gene_biotype:protein_codingtranscript_biotype:protein_codinggene_symbol:NANSdescription:N-acetylneuraminatesynthase[Source:HGNCSymbol;Acc:HGNC:19237]	ENSBTAP00000025318.2pepchromosome:UMD3.1:8:63650015:63669722:1gene:ENSBTAG00000019023.3transcript:ENSBTAT00000025318.2gene_biotype:protein_codingtranscript_biotype:protein_codinggene_symbol:NANSdescription:N-acetylneuraminatesynthase[Source:HGNCSymbol;Acc:HGNC:19237]
662000	647660	525560	376490	505490	392790	399140	516280	483590				9	9	9	18.8	18.8	18.8	65.723	0	151.05	2636300000	23	ENSBTAP00000025343.3pepchromosome:UMD3.1:17:63313642:63335972:-1gene:ENSBTAG00000019040.3transcript:ENSBTAT00000025343.3gene_biotype:protein_codingtranscript_biotype:protein_codinggene_symbol:PLBD2description:phospholipaseBdomaincontaining2[Source:HGNCSymbol;Acc:HGNC:27283]	ENSBTAP00000025343.3pepchromosome:UMD3.1:17:63313642:63335972:-1gene:ENSBTAG00000019040.3transcript:ENSBTAT00000025343.3gene_biotype:protein_codingtranscript_biotype:protein_codinggene_symbol:PLBD2description:phospholipaseBdomaincontaining2[Source:HGNCSymbol;Acc:HGNC:27283]
172420	165700	137820	99932	144070	117210	113160	147510	144050				2	2	2	3.7	3.7	3.7	51.238	0.00027601	3.134	1880500000	2	ENSBTAP00000025345.3pepchromosome:UMD3.1:1:10034320:10069729:-1gene:ENSBTAG00000019043.3transcript:ENSBTAT00000025345.3gene_biotype:protein_codingtranscript_biotype:protein_codinggene_symbol:GABPAdescription:GAbindingproteintranscriptionfactoralphasubunit[Source:HGNCSymbol;Acc:HGNC:4071]	ENSBTAP00000025345.3pepchromosome:UMD3.1:1:10034320:10069729:-1gene:ENSBTAG00000019043.3transcript:ENSBTAT00000025345.3gene_biotype:protein_codingtranscript_biotype:protein_codinggene_symbol:GABPAdescription:GAbindingproteintranscriptionfactoralphasubunit[Source:HGNCSymbol;Acc:HGNC:4071]
271200	261150	218020	176150	222780	171670	179390	230610	219370				6	6	6	14.2	14.2	14.2	57.565	0	13.055	194580000	11	ENSBTAP00000025350.4pepchromosome:UMD3.1:19:52198617:52263263:-1gene:ENSBTAG00000019044.4transcript:ENSBTAT00000025350.4gene_biotype:protein_codingtranscript_biotype:protein_codinggene_symbol:BAIAP2description:BAI1associatedprotein2[Source:HGNCSymbol;Acc:HGNC:947];ENSBTAP00000040235.1pepchromosome:UMD3.1:19:52198618:52263294:-1gene:ENSBTAG00000019044.4transcript:ENSBTAT00000042599.1gene_biotype:protein_codingtranscript_biotype:protein_codinggene_symbol:BAIAP2description:BAI1associatedprotein2[Source:HGNCSymbol;Acc:HGNC:947]	ENSBTAP00000025350.4pepchromosome:UMD3.1:19:52198617:52263263:-1gene:ENSBTAG00000019044.4transcript:ENSBTAT00000025350.4gene_biotype:protein_codingtranscript_biotype:protein_codinggene_symbol:BAIAP2description:BAI1associatedprotein2[Source:HGNCSymbol;Acc:HGNC:947];ENSBTAP00000040235.1pepchromosome:UMD3.1:19:52198618:52263294:-1gene:ENSBTAG00000019044.4transcript:ENSBTAT00000042599.1gene_biotype:protein_codingtranscript_biotype:protein_codinggene_symbol:BAIAP2description:BAI1associatedprotein2[Source:HGNCSymbol;Acc:HGNC:947]
38391	39522	34055	28958	34568	27815	29006	37368	32868				3	3	3	7.8	7.8	7.8	84.287	0	32.554	133400000	8	ENSBTAP00000025380.5pepchromosome:UMD3.1:15:53161555:53404313:-1gene:ENSBTAG00000019062.5transcript:ENSBTAT00000025380.5gene_biotype:protein_codingtranscript_biotype:protein_codinggene_symbol:FCHSD2description:FCHanddoubleSH3domains2[Source:HGNCSymbol;Acc:HGNC:29114]	ENSBTAP00000025380.5pepchromosome:UMD3.1:15:53161555:53404313:-1gene:ENSBTAG00000019062.5transcript:ENSBTAT00000025380.5gene_biotype:protein_codingtranscript_biotype:protein_codinggene_symbol:FCHSD2description:FCHanddoubleSH3domains2[Source:HGNCSymbol;Acc:HGNC:29114]
273480	307180	277460	215600	321500	233990	216530	268100	255590				3	3	3	28.3	28.3	28.3	12.495	0	53.225	616480000	11	ENSBTAP00000025397.2pepchromosome:UMD3.1:10:22073358:22095132:1gene:ENSBTAG00000019077.2transcript:ENSBTAT00000025397.2gene_biotype:protein_codingtranscript_biotype:protein_codinggene_symbol:DAD1description:defenderagainstcelldeath1[Source:HGNCSymbol;Acc:HGNC:2664]	ENSBTAP00000025397.2pepchromosome:UMD3.1:10:22073358:22095132:1gene:ENSBTAG00000019077.2transcript:ENSBTAT00000025397.2gene_biotype:protein_codingtranscript_biotype:protein_codinggene_symbol:DAD1description:defenderagainstcelldeath1[Source:HGNCSymbol;Acc:HGNC:2664]
531400	532650	444950	355160	497380	387350	395190	506970	490640				8	8	8	20.6	20.6	20.6	55.704	0	64.499	336930000	15	ENSBTAP00000025405.5pepchromosome:UMD3.1:21:45732641:45762266:1gene:ENSBTAG00000019085.5transcript:ENSBTAT00000025405.5gene_biotype:protein_codingtranscript_biotype:protein_codinggene_symbol:SRP54description:signalrecognitionparticle54[Source:HGNCSymbol;Acc:HGNC:11301]	ENSBTAP00000025405.5pepchromosome:UMD3.1:21:45732641:45762266:1gene:ENSBTAG00000019085.5transcript:ENSBTAT00000025405.5gene_biotype:protein_codingtranscript_biotype:protein_codinggene_symbol:SRP54description:signalrecognitionparticle54[Source:HGNCSymbol;Acc:HGNC:11301]
371340	345680	292910	229860	342080	249830	263220	337590	345860				6	6	6	20	20	20	52.749	0	231.76	541860000	17	ENSBTAP00000025422.3pepchromosome:UMD3.1:22:51847305:51856057:1gene:ENSBTAG00000019096.3transcript:ENSBTAT00000025422.3gene_biotype:protein_codingtranscript_biotype:protein_codinggene_symbol:UQCRC1description:ubiquinol-cytochromecreductasecoreproteinI[Source:HGNCSymbol;Acc:HGNC:12585]	ENSBTAP00000025422.3pepchromosome:UMD3.1:22:51847305:51856057:1gene:ENSBTAG00000019096.3transcript:ENSBTAT00000025422.3gene_biotype:protein_codingtranscript_biotype:protein_codinggene_symbol:UQCRC1description:ubiquinol-cytochromecreductasecoreproteinI[Source:HGNCSymbol;Acc:HGNC:12585]
237220	243990	204900	157730	195590	166070	165350	216290	206580				4	4	1	21.5	21.5	8.3	15.68	0	323.31	396770000	12	ENSBTAP00000025431.2pepchromosome:UMD3.1:12:14722213:14725630:-1gene:ENSBTAG00000047739.1transcript:ENSBTAT00000025431.2gene_biotype:protein_codingtranscript_biotype:protein_codingdescription:TSC22domainfamilyprotein1[Source:UniProtKB/Swiss-Prot;Acc:Q3MHL6]	ENSBTAP00000025431.2pepchromosome:UMD3.1:12:14722213:14725630:-1gene:ENSBTAG00000047739.1transcript:ENSBTAT00000025431.2gene_biotype:protein_codingtranscript_biotype:protein_codingdescription:TSC22domainfamilyprotein1[Source:UniProtKB/Swiss-Prot;Acc:Q3MHL6]
41706	37162	33261	24069	37455	24933	24089	31398	32766				2	2	2	5.1	5.1	5.1	47.224	0.00029095	3.8035	37850000	2	ENSBTAP00000053878.1pepchromosome:UMD3.1:19:29672379:29876366:-1gene:ENSBTAG00000019107.5transcript:ENSBTAT00000065891.1gene_biotype:protein_codingtranscript_biotype:protein_codinggene_symbol:GAS7description:growtharrestspecific7[Source:HGNCSymbol;Acc:HGNC:4169];ENSBTAP00000025438.4pepchromosome:UMD3.1:19:29670744:29876650:-1gene:ENSBTAG00000019107.5transcript:ENSBTAT00000025438.4gene_biotype:protein_codingtranscript_biotype:protein_codinggene_symbol:GAS7description:growtharrestspecific7[Source:HGNCSymbol;Acc:HGNC:4169]	ENSBTAP00000053878.1pepchromosome:UMD3.1:19:29672379:29876366:-1gene:ENSBTAG00000019107.5transcript:ENSBTAT00000065891.1gene_biotype:protein_codingtranscript_biotype:protein_codinggene_symbol:GAS7description:growtharrestspecific7[Source:HGNCSymbol;Acc:HGNC:4169];ENSBTAP00000025438.4pepchromosome:UMD3.1:19:29670744:29876650:-1gene:ENSBTAG00000019107.5transcript:ENSBTAT00000025438.4gene_biotype:protein_codingtranscript_biotype:protein_codinggene_symbol:GAS7description:growtharrestspecific7[Source:HGNCSymbol;Acc:HGNC:4169]
106780	104730	87804	66433	91594	72095	71279	95563	89815				4	4	4	21.3	21.3	21.3	36.424	0	67.616	69092000	21	ENSBTAP00000025446.3pepchromosome:UMD3.1:19:58620114:58622767:1gene:ENSBTAG00000019115.3transcript:ENSBTAT00000025446.3gene_biotype:protein_codingtranscript_biotype:protein_codinggene_symbol:CDC42EP4description:CDC42effectorprotein4[Source:HGNCSymbol;Acc:HGNC:17147]	ENSBTAP00000025446.3pepchromosome:UMD3.1:19:58620114:58622767:1gene:ENSBTAG00000019115.3transcript:ENSBTAT00000025446.3gene_biotype:protein_codingtranscript_biotype:protein_codinggene_symbol:CDC42EP4description:CDC42effectorprotein4[Source:HGNCSymbol;Acc:HGNC:17147]
191870	199860	171210	132270	162920	142310	126820	157300	143560				4	4	4	20	20	20	26.032	0	10.419	54651000	4	ENSBTAP00000025447.4pepchromosome:UMD3.1:2:86464320:86494036:1gene:ENSBTAG00000019116.4transcript:ENSBTAT00000025447.4gene_biotype:protein_codingtranscript_biotype:protein_codinggene_symbol:MOB4description:MOBfamilymember4,phocein[Source:HGNCSymbol;Acc:HGNC:17261];ENSBTAP00000056249.1pepchromosome:UMD3.1:17:49265076:49265631:1gene:ENSBTAG00000046676.1transcript:ENSBTAT00000065833.1gene_biotype:protein_codingtranscript_biotype:protein_coding	ENSBTAP00000025447.4pepchromosome:UMD3.1:2:86464320:86494036:1gene:ENSBTAG00000019116.4transcript:ENSBTAT00000025447.4gene_biotype:protein_codingtranscript_biotype:protein_codinggene_symbol:MOB4description:MOBfamilymember4,phocein[Source:HGNCSymbol;Acc:HGNC:17261];ENSBTAP00000056249.1pepchromosome:UMD3.1:17:49265076:49265631:1gene:ENSBTAG00000046676.1transcript:ENSBTAT00000065833.1gene_biotype:protein_codingtranscript_biotype:protein_coding
3782.1	4449.6	2543.2	1320.2	2648.8	1404.1	1567	2896.8	2089.2				1	1	1	25.8	25.8	25.8	12.965	0	12.065	12648000	6	ENSBTAP00000025454.4pepchromosome:UMD3.1:28:26764785:26786028:1gene:ENSBTAG00000019124.4transcript:ENSBTAT00000025454.4gene_biotype:protein_codingtranscript_biotype:protein_codinggene_symbol:EIF4EBP2description:eukaryotictranslationinitiationfactor4Ebindingprotein2[Source:HGNCSymbol;Acc:HGNC:3289]	ENSBTAP00000025454.4pepchromosome:UMD3.1:28:26764785:26786028:1gene:ENSBTAG00000019124.4transcript:ENSBTAT00000025454.4gene_biotype:protein_codingtranscript_biotype:protein_codinggene_symbol:EIF4EBP2description:eukaryotictranslationinitiationfactor4Ebindingprotein2[Source:HGNCSymbol;Acc:HGNC:3289]
747160	710570	582730	466560	597140	492180	586800	755700	715900				11	11	11	21.1	21.1	21.1	64.844	0	136.97	833210000	34	ENSBTAP00000025469.4pepchromosome:UMD3.1:3:53385189:53419460:-1gene:ENSBTAG00000019133.4transcript:ENSBTAT00000025469.4gene_biotype:protein_codingtranscript_biotype:protein_codinggene_symbol:ZNF326description:zincfingerprotein326[Source:HGNCSymbol;Acc:HGNC:14104]	ENSBTAP00000025469.4pepchromosome:UMD3.1:3:53385189:53419460:-1gene:ENSBTAG00000019133.4transcript:ENSBTAT00000025469.4gene_biotype:protein_codingtranscript_biotype:protein_codinggene_symbol:ZNF326description:zincfingerprotein326[Source:HGNCSymbol;Acc:HGNC:14104]
23712	23596	18072	15414	20468	15717	16268	24223	22736				1	1	1	3	3	3	34.833	0.0054308	1.9958	13482000	1	ENSBTAP00000051216.2pepchromosome:UMD3.1:25:558378:560734:1gene:ENSBTAG00000019136.5transcript:ENSBTAT00000057514.2gene_biotype:protein_codingtranscript_biotype:protein_codinggene_symbol:STUB1description:E3ubiquitin-proteinligaseCHIP[Source:RefSeqpeptide;Acc:NP_001068634];ENSBTAP00000025473.5pepchromosome:UMD3.1:25:558378:560734:1gene:ENSBTAG00000019136.5transcript:ENSBTAT00000025473.5gene_biotype:protein_codingtranscript_biotype:protein_codinggene_symbol:STUB1description:E3ubiquitin-proteinligaseCHIP[Source:RefSeqpeptide;Acc:NP_001068634]	ENSBTAP00000051216.2pepchromosome:UMD3.1:25:558378:560734:1gene:ENSBTAG00000019136.5transcript:ENSBTAT00000057514.2gene_biotype:protein_codingtranscript_biotype:protein_codinggene_symbol:STUB1description:E3ubiquitin-proteinligaseCHIP[Source:RefSeqpeptide;Acc:NP_001068634];ENSBTAP00000025473.5pepchromosome:UMD3.1:25:558378:560734:1gene:ENSBTAG00000019136.5transcript:ENSBTAT00000025473.5gene_biotype:protein_codingtranscript_biotype:protein_codinggene_symbol:STUB1description:E3ubiquitin-proteinligaseCHIP[Source:RefSeqpeptide;Acc:NP_001068634]
22024	22370	18197	14764	20604	16120	15025	22862	19752				2	2	2	1.2	1.2	1.2	226.83	0.00028273	3.407	18453000	2	ENSBTAP00000025476.5pepchromosome:UMD3.1:9:636459:715425:1gene:ENSBTAG00000019139.5transcript:ENSBTAT00000025476.5gene_biotype:protein_codingtranscript_biotype:protein_codinggene_symbol:PHF3description:PHDfingerprotein3[Source:HGNCSymbol;Acc:HGNC:8921]	ENSBTAP00000025476.5pepchromosome:UMD3.1:9:636459:715425:1gene:ENSBTAG00000019139.5transcript:ENSBTAT00000025476.5gene_biotype:protein_codingtranscript_biotype:protein_codinggene_symbol:PHF3description:PHDfingerprotein3[Source:HGNCSymbol;Acc:HGNC:8921]
759310	737590	618660	473300	631520	508830	549080	716940	689400				6	6	6	37	37	37	13.373	0	128.08	4649700000	35	ENSBTAP00000025484.2pepchromosome:UMD3.1:14:24955079:24956324:-1gene:ENSBTAG00000019147.2transcript:ENSBTAT00000025484.2gene_biotype:protein_codingtranscript_biotype:protein_codinggene_symbol:RPS20description:ribosomalproteinS20[Source:HGNCSymbol;Acc:HGNC:10405]	ENSBTAP00000025484.2pepchromosome:UMD3.1:14:24955079:24956324:-1gene:ENSBTAG00000019147.2transcript:ENSBTAT00000025484.2gene_biotype:protein_codingtranscript_biotype:protein_codinggene_symbol:RPS20description:ribosomalproteinS20[Source:HGNCSymbol;Acc:HGNC:10405]
2394900	2322200	1949900	1551500	2115400	1616200	1675600	2176200	2102500				26	26	26	55	55	55	57.475	0	323.31	4820700000	89	ENSBTAP00000025496.5pepchromosome:UMD3.1:5:44100435:44116239:-1gene:ENSBTAG00000019156.5transcript:ENSBTAT00000025496.5gene_biotype:protein_codingtranscript_biotype:protein_codinggene_symbol:CCT2description:chaperonincontainingTCP1subunit2[Source:HGNCSymbol;Acc:HGNC:1615]	ENSBTAP00000025496.5pepchromosome:UMD3.1:5:44100435:44116239:-1gene:ENSBTAG00000019156.5transcript:ENSBTAT00000025496.5gene_biotype:protein_codingtranscript_biotype:protein_codinggene_symbol:CCT2description:chaperonincontainingTCP1subunit2[Source:HGNCSymbol;Acc:HGNC:1615]
1518100	1493200	1259200	963740	1254600	995750	985220	1286600	1224700				18	18	18	54.4	54.4	54.4	33.23	0	281.5	3031800000	76	ENSBTAP00000025501.5pepchromosome:UMD3.1:19:22633515:22653270:1gene:ENSBTAG00000019160.5transcript:ENSBTAT00000025501.5gene_biotype:protein_codingtranscript_biotype:protein_codinggene_symbol:GLOD4description:glyoxalasedomaincontaining4[Source:HGNCSymbol;Acc:HGNC:14111]	ENSBTAP00000025501.5pepchromosome:UMD3.1:19:22633515:22653270:1gene:ENSBTAG00000019160.5transcript:ENSBTAT00000025501.5gene_biotype:protein_codingtranscript_biotype:protein_codinggene_symbol:GLOD4description:glyoxalasedomaincontaining4[Source:HGNCSymbol;Acc:HGNC:14111]
351700	360190	295780	252600	348960	245920	244840	319680	304820				8	8	8	8.2	8.2	8.2	139	0	77.112	625010000	27	ENSBTAP00000025510.5pepchromosome:UMD3.1:15:52609012:52623088:1gene:ENSBTAG00000019167.5transcript:ENSBTAT00000025510.5gene_biotype:protein_codingtranscript_biotype:protein_codinggene_symbol:INPPL1description:inositolpolyphosphatephosphataselike1[Source:HGNCSymbol;Acc:HGNC:6080]	ENSBTAP00000025510.5pepchromosome:UMD3.1:15:52609012:52623088:1gene:ENSBTAG00000019167.5transcript:ENSBTAT00000025510.5gene_biotype:protein_codingtranscript_biotype:protein_codinggene_symbol:INPPL1description:inositolpolyphosphatephosphataselike1[Source:HGNCSymbol;Acc:HGNC:6080]
16182	15410	12951	9944.9	13487	11645	8579.8	11291	11612				1	1	1	4.5	4.5	4.5	47.973	0	22.622	7425500	8	ENSBTAP00000044211.3pepchromosome:UMD3.1:9:42904974:42925443:-1gene:ENSBTAG00000019175.5transcript:ENSBTAT00000046966.3gene_biotype:protein_codingtranscript_biotype:protein_codinggene_symbol:SOBPdescription:sineoculisbindingproteinhomolog[Source:HGNCSymbol;Acc:HGNC:29256];ENSBTAP00000025519.5pepchromosome:UMD3.1:9:42923995:43070235:-1gene:ENSBTAG00000019175.5transcript:ENSBTAT00000025519.5gene_biotype:protein_codingtranscript_biotype:protein_codinggene_symbol:SOBPdescription:sineoculisbindingproteinhomolog[Source:HGNCSymbol;Acc:HGNC:29256]	ENSBTAP00000044211.3pepchromosome:UMD3.1:9:42904974:42925443:-1gene:ENSBTAG00000019175.5transcript:ENSBTAT00000046966.3gene_biotype:protein_codingtranscript_biotype:protein_codinggene_symbol:SOBPdescription:sineoculisbindingproteinhomolog[Source:HGNCSymbol;Acc:HGNC:29256];ENSBTAP00000025519.5pepchromosome:UMD3.1:9:42923995:43070235:-1gene:ENSBTAG00000019175.5transcript:ENSBTAT00000025519.5gene_biotype:protein_codingtranscript_biotype:protein_codinggene_symbol:SOBPdescription:sineoculisbindingproteinhomolog[Source:HGNCSymbol;Acc:HGNC:29256]
618220	607560	502660	384580	500820	406540	397800	523260	502550				11	11	11	33	33	33	47.914	0	193.34	590860000	44	ENSBTAP00000025522.3pepchromosome:UMD3.1:2:5350654:5407851:1gene:ENSBTAG00000019177.6transcript:ENSBTAT00000025522.3gene_biotype:protein_codingtranscript_biotype:protein_codinggene_symbol:BIN1description:bridgingintegrator1[Source:HGNCSymbol;Acc:HGNC:1052];ENSBTAP00000053532.2pepchromosome:UMD3.1:2:5350654:5407851:1gene:ENSBTAG00000019177.6transcript:ENSBTAT00000061093.2gene_biotype:protein_codingtranscript_biotype:protein_codinggene_symbol:BIN1description:bridgingintegrator1[Source:HGNCSymbol;Acc:HGNC:1052];ENSBTAP00000044263.3pepchromosome:UMD3.1:5:28640675:28677837:1gene:ENSBTAG00000008897.5transcript:ENSBTAT00000047025.3gene_biotype:protein_codingtranscript_biotype:protein_codinggene_symbol:BIN2description:bridgingintegrator2[Source:HGNCSymbol;Acc:HGNC:1053];ENSBTAP00000042723.3pepchromosome:UMD3.1:4:83035934:83247969:1gene:ENSBTAG00000031967.3transcript:ENSBTAT00000045324.3gene_biotype:protein_codingtranscript_biotype:protein_codinggene_symbol:AMPHdescription:amphiphysin[Source:HGNCSymbol;Acc:HGNC:471]	ENSBTAP00000025522.3pepchromosome:UMD3.1:2:5350654:5407851:1gene:ENSBTAG00000019177.6transcript:ENSBTAT00000025522.3gene_biotype:protein_codingtranscript_biotype:protein_codinggene_symbol:BIN1description:bridgingintegrator1[Source:HGNCSymbol;Acc:HGNC:1052];ENSBTAP00000053532.2pepchromosome:UMD3.1:2:5350654:5407851:1gene:ENSBTAG00000019177.6transcript:ENSBTAT00000061093.2gene_biotype:protein_codingtranscript_biotype:protein_codinggene_symbol:BIN1description:bridgingintegrator1[Source:HGNCSymbol;Acc:HGNC:1052]
133860	137200	122570	97250	119880	103930	95658	127280	118310				6	6	3	22.9	22.9	14.3	42.759	0	62.878	140070000	10	ENSBTAP00000025528.3pepchromosome:UMD3.1:11:68495672:68527190:-1gene:ENSBTAG00000019182.3transcript:ENSBTAT00000025528.3gene_biotype:protein_codingtranscript_biotype:protein_codinggene_symbol:TIA1description:TIA1cytotoxicgranuleassociatedRNAbindingprotein[Source:HGNCSymbol;Acc:HGNC:11802]	ENSBTAP00000025528.3pepchromosome:UMD3.1:11:68495672:68527190:-1gene:ENSBTAG00000019182.3transcript:ENSBTAT00000025528.3gene_biotype:protein_codingtranscript_biotype:protein_codinggene_symbol:TIA1description:TIA1cytotoxicgranuleassociatedRNAbindingprotein[Source:HGNCSymbol;Acc:HGNC:11802]
0	0	0	0	0	0	0	0	0				1	1	1	3.3	3.3	3.3	45.992	0.002055	2.406	0	1	ENSBTAP00000025532.5pepchromosome:UMD3.1:18:56620610:56626309:-1gene:ENSBTAG00000019183.5transcript:ENSBTAT00000025532.5gene_biotype:protein_codingtranscript_biotype:protein_codinggene_symbol:FUZdescription:fuzzyplanarcellpolarityprotein[Source:HGNCSymbol;Acc:HGNC:26219]	ENSBTAP00000025532.5pepchromosome:UMD3.1:18:56620610:56626309:-1gene:ENSBTAG00000019183.5transcript:ENSBTAT00000025532.5gene_biotype:protein_codingtranscript_biotype:protein_codinggene_symbol:FUZdescription:fuzzyplanarcellpolarityprotein[Source:HGNCSymbol;Acc:HGNC:26219]
63165	64369	54980	42427	61491	46922	52888	69281	65472				2	2	2	1.4	1.4	1.4	138.09	0	14.571	34808000	3	ENSBTAP00000025537.4pepchromosome:UMD3.1:6:108988692:109036271:-1gene:ENSBTAG00000019188.4transcript:ENSBTAT00000025537.4gene_biotype:protein_codingtranscript_biotype:protein_codinggene_symbol:GAKdescription:cyclinGassociatedkinase[Source:HGNCSymbol;Acc:HGNC:4113]	ENSBTAP00000025537.4pepchromosome:UMD3.1:6:108988692:109036271:-1gene:ENSBTAG00000019188.4transcript:ENSBTAT00000025537.4gene_biotype:protein_codingtranscript_biotype:protein_codinggene_symbol:GAKdescription:cyclinGassociatedkinase[Source:HGNCSymbol;Acc:HGNC:4113]
2110100	1957700	1590900	1122300	1490200	1143300	920230	1128400	1027600				9	9	9	58.4	58.4	58.4	11.807	0	91.59	13931000000	89	ENSBTAP00000025561.3pepchromosome:UMD3.1:3:16887102:16888570:1gene:ENSBTAG00000019203.3transcript:ENSBTAT00000025561.3gene_biotype:protein_codingtranscript_biotype:protein_codinggene_symbol:S100A4description:S100calciumbindingproteinA4[Source:HGNCSymbol;Acc:HGNC:10494]	ENSBTAP00000025561.3pepchromosome:UMD3.1:3:16887102:16888570:1gene:ENSBTAG00000019203.3transcript:ENSBTAT00000025561.3gene_biotype:protein_codingtranscript_biotype:protein_codinggene_symbol:S100A4description:S100calciumbindingproteinA4[Source:HGNCSymbol;Acc:HGNC:10494]
3583.7	4296.8	3122.1	1728.3	3764.8	2459.8	2844.6	2770.4	3102.5				1	1	1	24.1	24.1	24.1	17.459	0	6.3827	17374000	2	ENSBTAP00000025564.4pepchromosome:UMD3.1:29:42665350:42815403:1gene:ENSBTAG00000019204.5transcript:ENSBTAT00000025564.4gene_biotype:protein_codingtranscript_biotype:protein_coding;ENSBTAP00000054018.1pepchromosome:UMD3.1:29:42665350:42815403:1gene:ENSBTAG00000019204.5transcript:ENSBTAT00000066230.1gene_biotype:protein_codingtranscript_biotype:protein_coding;ENSBTAP00000054826.1pepchromosome:UMD3.1:29:42665350:42725800:1gene:ENSBTAG00000019204.5transcript:ENSBTAT00000064574.1gene_biotype:protein_codingtranscript_biotype:protein_coding	ENSBTAP00000025564.4pepchromosome:UMD3.1:29:42665350:42815403:1gene:ENSBTAG00000019204.5transcript:ENSBTAT00000025564.4gene_biotype:protein_codingtranscript_biotype:protein_coding;ENSBTAP00000054018.1pepchromosome:UMD3.1:29:42665350:42815403:1gene:ENSBTAG00000019204.5transcript:ENSBTAT00000066230.1gene_biotype:protein_codingtranscript_biotype:protein_coding;ENSBTAP00000054826.1pepchromosome:UMD3.1:29:42665350:42725800:1gene:ENSBTAG00000019204.5transcript:ENSBTAT00000064574.1gene_biotype:protein_codingtranscript_biotype:protein_coding
52511	52545	53632	42624	82446	40528	35114	36556	34827				2	2	2	4	4	4	41.064	0.0042383	2.0862	76702000	4	ENSBTAP00000025572.2pepchromosome:UMD3.1:20:39256327:39265218:-1gene:ENSBTAG00000019211.2transcript:ENSBTAT00000025572.2gene_biotype:protein_codingtranscript_biotype:protein_codinggene_symbol:BRIX1description:BRX1,biogenesisofribosomes[Source:HGNCSymbol;Acc:HGNC:24170]	ENSBTAP00000025572.2pepchromosome:UMD3.1:20:39256327:39265218:-1gene:ENSBTAG00000019211.2transcript:ENSBTAT00000025572.2gene_biotype:protein_codingtranscript_biotype:protein_codinggene_symbol:BRIX1description:BRX1,biogenesisofribosomes[Source:HGNCSymbol;Acc:HGNC:24170]
724150	720650	628190	454690	621230	496510	460280	555170	542770				11	11	11	31.8	31.8	31.8	55.756	0	323.31	1415100000	47	ENSBTAP00000025580.5pepchromosome:UMD3.1:24:35529296:35564664:1gene:ENSBTAG00000019214.5transcript:ENSBTAT00000025580.5gene_biotype:protein_codingtranscript_biotype:protein_codinggene_symbol:USP14description:ubiquitincarboxyl-terminalhydrolase14[Source:RefSeqpeptide;Acc:NP_001068657]	ENSBTAP00000025580.5pepchromosome:UMD3.1:24:35529296:35564664:1gene:ENSBTAG00000019214.5transcript:ENSBTAT00000025580.5gene_biotype:protein_codingtranscript_biotype:protein_codinggene_symbol:USP14description:ubiquitincarboxyl-terminalhydrolase14[Source:RefSeqpeptide;Acc:NP_001068657]
54362	48362	39158	29302	41834	32664	30317	38556	39573				1	1	1	2.7	2.7	2.7	75.85	0.00029878	4.1394	18928000	7	ENSBTAP00000025584.4pepchromosome:UMD3.1:24:35566745:35603724:-1gene:ENSBTAG00000019215.4transcript:ENSBTAT00000025584.4gene_biotype:protein_codingtranscript_biotype:protein_codinggene_symbol:THOC1description:THOcomplexsubunit1[Source:RefSeqpeptide;Acc:NP_001192409]	ENSBTAP00000025584.4pepchromosome:UMD3.1:24:35566745:35603724:-1gene:ENSBTAG00000019215.4transcript:ENSBTAT00000025584.4gene_biotype:protein_codingtranscript_biotype:protein_codinggene_symbol:THOC1description:THOcomplexsubunit1[Source:RefSeqpeptide;Acc:NP_001192409]
983860	968670	866210	619200	848540	685590	662800	840070	812740				18	18	18	50.7	50.7	50.7	49.398	0	323.31	1555300000	46	ENSBTAP00000025586.1pepchromosome:UMD3.1:25:26225846:26229801:1gene:ENSBTAG00000019216.1transcript:ENSBTAT00000025586.1gene_biotype:protein_codingtranscript_biotype:protein_codinggene_symbol:TUFMdescription:Tutranslationelongationfactor,mitochondrial[Source:HGNCSymbol;Acc:HGNC:12420]	ENSBTAP00000025586.1pepchromosome:UMD3.1:25:26225846:26229801:1gene:ENSBTAG00000019216.1transcript:ENSBTAT00000025586.1gene_biotype:protein_codingtranscript_biotype:protein_codinggene_symbol:TUFMdescription:Tutranslationelongationfactor,mitochondrial[Source:HGNCSymbol;Acc:HGNC:12420]
882740	967430	826310	636450	1013600	688120	600120	754620	690390				8	8	8	24.7	24.7	24.7	53.933	0	323.31	3637500000	53	ENSBTAP00000025599.5pepchromosome:UMD3.1:8:70186539:70237645:1gene:ENSBTAG00000019225.5transcript:ENSBTAT00000025599.5gene_biotype:protein_codingtranscript_biotype:protein_codinggene_symbol:SLC39A14description:solutecarrierfamily39member14[Source:HGNCSymbol;Acc:HGNC:20858]	ENSBTAP00000025599.5pepchromosome:UMD3.1:8:70186539:70237645:1gene:ENSBTAG00000019225.5transcript:ENSBTAT00000025599.5gene_biotype:protein_codingtranscript_biotype:protein_codinggene_symbol:SLC39A14description:solutecarrierfamily39member14[Source:HGNCSymbol;Acc:HGNC:20858]
2675100	2617300	2193100	1664800	2115200	1752600	1823600	2391200	2257200				13	13	13	67.3	67.3	67.3	28.673	0	323.31	17736000000	192	ENSBTAP00000025617.5pepchromosome:UMD3.1:23:47333403:47348212:-1gene:ENSBTAG00000019237.5transcript:ENSBTAT00000025617.5gene_biotype:protein_codingtranscript_biotype:protein_codingdescription:thioredoxindomain-containingprotein5precursor[Source:RefSeqpeptide;Acc:NP_001193661]	ENSBTAP00000025617.5pepchromosome:UMD3.1:23:47333403:47348212:-1gene:ENSBTAG00000019237.5transcript:ENSBTAT00000025617.5gene_biotype:protein_codingtranscript_biotype:protein_codingdescription:thioredoxindomain-containingprotein5precursor[Source:RefSeqpeptide;Acc:NP_001193661]
346650	347050	283720	214070	303360	234330	224400	294190	281430				7	7	7	20.5	20.5	20.5	49.795	0	36.231	505070000	21	ENSBTAP00000025636.5pepchromosome:UMD3.1:X:55224014:55234673:-1gene:ENSBTAG00000019256.5transcript:ENSBTAT00000025636.5gene_biotype:protein_codingtranscript_biotype:protein_codinggene_symbol:GLAdescription:galactosidasealpha[Source:HGNCSymbol;Acc:HGNC:4296]	ENSBTAP00000025636.5pepchromosome:UMD3.1:X:55224014:55234673:-1gene:ENSBTAG00000019256.5transcript:ENSBTAT00000025636.5gene_biotype:protein_codingtranscript_biotype:protein_codinggene_symbol:GLAdescription:galactosidasealpha[Source:HGNCSymbol;Acc:HGNC:4296]
67169	69014	60494	43640	73864	50392	56976	67733	66281				3	3	3	4.5	4.5	4.5	46.745	0	4.78	42278000	4	ENSBTAP00000047452.2pepchromosome:UMD3.1:4:105639484:105740167:1gene:ENSBTAG00000019265.4transcript:ENSBTAT00000050797.2gene_biotype:protein_codingtranscript_biotype:protein_codinggene_symbol:AGKdescription:acylglycerolkinase[Source:HGNCSymbol;Acc:HGNC:21869];ENSBTAP00000025652.4pepchromosome:UMD3.1:4:105639514:105740167:1gene:ENSBTAG00000019265.4transcript:ENSBTAT00000025652.4gene_biotype:protein_codingtranscript_biotype:protein_codinggene_symbol:AGKdescription:acylglycerolkinase[Source:HGNCSymbol;Acc:HGNC:21869]	ENSBTAP00000047452.2pepchromosome:UMD3.1:4:105639484:105740167:1gene:ENSBTAG00000019265.4transcript:ENSBTAT00000050797.2gene_biotype:protein_codingtranscript_biotype:protein_codinggene_symbol:AGKdescription:acylglycerolkinase[Source:HGNCSymbol;Acc:HGNC:21869];ENSBTAP00000025652.4pepchromosome:UMD3.1:4:105639514:105740167:1gene:ENSBTAG00000019265.4transcript:ENSBTAT00000025652.4gene_biotype:protein_codingtranscript_biotype:protein_codinggene_symbol:AGKdescription:acylglycerolkinase[Source:HGNCSymbol;Acc:HGNC:21869]
1333500	1310800	1100900	814970	1191900	888070	802150	1004900	957680				20	20	20	35.1	35.1	35.1	64.43	0	323.31	1519100000	50	ENSBTAP00000025659.5pepchromosome:UMD3.1:24:57344507:57361216:-1gene:ENSBTAG00000019271.5transcript:ENSBTAT00000025659.5gene_biotype:protein_codingtranscript_biotype:protein_coding;ENSBTAP00000054389.1pepchromosome:UMD3.1:18:36364156:36365385:1gene:ENSBTAG00000047471.1transcript:ENSBTAT00000064929.1gene_biotype:protein_codingtranscript_biotype:protein_coding	ENSBTAP00000025659.5pepchromosome:UMD3.1:24:57344507:57361216:-1gene:ENSBTAG00000019271.5transcript:ENSBTAT00000025659.5gene_biotype:protein_codingtranscript_biotype:protein_coding
1957000	1895400	1629800	1206500	1666900	1290800	1270300	1646300	1555600				21	21	21	49.5	49.5	49.5	64.482	0	323.31	3142000000	86	ENSBTAP00000025662.5pepchromosome:UMD3.1:2:103847180:103870755:1gene:ENSBTAG00000019274.5transcript:ENSBTAT00000025662.5gene_biotype:protein_codingtranscript_biotype:protein_codinggene_symbol:ATICdescription:5-aminoimidazole-4-carboxamideribonucleotideformyltransferase/IMPcyclohydrolase[Source:HGNCSymbol;Acc:HGNC:794]	ENSBTAP00000025662.5pepchromosome:UMD3.1:2:103847180:103870755:1gene:ENSBTAG00000019274.5transcript:ENSBTAT00000025662.5gene_biotype:protein_codingtranscript_biotype:protein_codinggene_symbol:ATICdescription:5-aminoimidazole-4-carboxamideribonucleotideformyltransferase/IMPcyclohydrolase[Source:HGNCSymbol;Acc:HGNC:794]
8604800	8816900	7445200	5451300	7443400	5836800	5412200	6852300	6409100				69	69	13	62.9	62.9	10.4	109.32	0	323.31	86129000000	683	ENSBTAP00000025663.5pepchromosome:UMD3.1:1:147542825:147572424:1gene:ENSBTAG00000019269.5transcript:ENSBTAT00000025663.5gene_biotype:protein_codingtranscript_biotype:protein_codinggene_symbol:COL6A2description:collagentypeVIalpha2chain[Source:HGNCSymbol;Acc:HGNC:2212];ENSBTAP00000054363.1pepchromosome:UMD3.1:1:147570799:147572432:1gene:ENSBTAG00000019269.5transcript:ENSBTAT00000065946.1gene_biotype:protein_codingtranscript_biotype:protein_codinggene_symbol:COL6A2description:collagentypeVIalpha2chain[Source:HGNCSymbol;Acc:HGNC:2212]	ENSBTAP00000025663.5pepchromosome:UMD3.1:1:147542825:147572424:1gene:ENSBTAG00000019269.5transcript:ENSBTAT00000025663.5gene_biotype:protein_codingtranscript_biotype:protein_codinggene_symbol:COL6A2description:collagentypeVIalpha2chain[Source:HGNCSymbol;Acc:HGNC:2212]
21292	18623	15945	13349	18516	13490	12464	18139	16622				2	2	2	15.4	15.4	15.4	11.419	0	7.1454	26402000	6	ENSBTAP00000025666.3pepchromosome:UMD3.1:8:103669132:103695122:-1gene:ENSBTAG00000019275.3transcript:ENSBTAT00000025666.3gene_biotype:protein_codingtranscript_biotype:protein_codinggene_symbol:INIPdescription:INTS3andNABPinteractingprotein[Source:HGNCSymbol;Acc:HGNC:24994]	ENSBTAP00000025666.3pepchromosome:UMD3.1:8:103669132:103695122:-1gene:ENSBTAG00000019275.3transcript:ENSBTAT00000025666.3gene_biotype:protein_codingtranscript_biotype:protein_codinggene_symbol:INIPdescription:INTS3andNABPinteractingprotein[Source:HGNCSymbol;Acc:HGNC:24994]
3005400	2936900	2414500	2012800	2473900	2023600	2071600	2671000	2513600				33	33	33	74.3	74.3	74.3	55.89	0	323.31	9003500000	191	ENSBTAP00000025683.3pepchromosome:UMD3.1:5:114357560:114475163:-1gene:ENSBTAG00000019290.3transcript:ENSBTAT00000025683.3gene_biotype:protein_codingtranscript_biotype:protein_codinggene_symbol:PACSIN2description:proteinkinaseCandcaseinkinasesubstrateinneurons2[Source:HGNCSymbol;Acc:HGNC:8571];ENSBTAP00000021459.5pepchromosome:UMD3.1:23:8469769:8534469:1gene:ENSBTAG00000016124.5transcript:ENSBTAT00000021459.5gene_biotype:protein_codingtranscript_biotype:protein_codinggene_symbol:PACSIN1description:proteinkinaseCandcaseinkinasesubstrateinneurons1[Source:HGNCSymbol;Acc:HGNC:8570]	ENSBTAP00000025683.3pepchromosome:UMD3.1:5:114357560:114475163:-1gene:ENSBTAG00000019290.3transcript:ENSBTAT00000025683.3gene_biotype:protein_codingtranscript_biotype:protein_codinggene_symbol:PACSIN2description:proteinkinaseCandcaseinkinasesubstrateinneurons2[Source:HGNCSymbol;Acc:HGNC:8571]
25137	24617	22445	16914	36090	16802	19996	25671	21944				3	3	3	2.8	2.8	2.8	129.86	0.00052896	2.6774	24873000	4	ENSBTAP00000025685.5pepchromosome:UMD3.1:20:25984555:26089593:-1gene:ENSBTAG00000019289.5transcript:ENSBTAT00000025685.5gene_biotype:protein_codingtranscript_biotype:protein_codinggene_symbol:ITGA2description:integrinsubunitalpha2[Source:HGNCSymbol;Acc:HGNC:6137]	ENSBTAP00000025685.5pepchromosome:UMD3.1:20:25984555:26089593:-1gene:ENSBTAG00000019289.5transcript:ENSBTAT00000025685.5gene_biotype:protein_codingtranscript_biotype:protein_codinggene_symbol:ITGA2description:integrinsubunitalpha2[Source:HGNCSymbol;Acc:HGNC:6137]
2054400	1991300	1695400	1248300	1674500	1347600	1280900	1633700	1582900				18	18	18	52.7	52.7	52.7	36.438	0	323.31	7238600000	85	ENSBTAP00000025691.5pepchromosome:UMD3.1:11:61970467:61994479:1gene:ENSBTAG00000019295.5transcript:ENSBTAT00000025691.5gene_biotype:protein_codingtranscript_biotype:protein_codinggene_symbol:MDH1description:malatedehydrogenase1[Source:HGNCSymbol;Acc:HGNC:6970]	ENSBTAP00000025691.5pepchromosome:UMD3.1:11:61970467:61994479:1gene:ENSBTAG00000019295.5transcript:ENSBTAT00000025691.5gene_biotype:protein_codingtranscript_biotype:protein_codinggene_symbol:MDH1description:malatedehydrogenase1[Source:HGNCSymbol;Acc:HGNC:6970]
95145	96057	84369	64076	88430	67906	63668	83257	79961				5	5	5	20.1	20.1	20.1	35.769	0	24.724	82180000	10	ENSBTAP00000025697.5pepchromosome:UMD3.1:8:61942616:61951512:1gene:ENSBTAG00000019299.5transcript:ENSBTAT00000025697.5gene_biotype:protein_codingtranscript_biotype:protein_codinggene_symbol:GRHPRdescription:glyoxylateandhydroxypyruvatereductase[Source:HGNCSymbol;Acc:HGNC:4570]	ENSBTAP00000025697.5pepchromosome:UMD3.1:8:61942616:61951512:1gene:ENSBTAG00000019299.5transcript:ENSBTAT00000025697.5gene_biotype:protein_codingtranscript_biotype:protein_codinggene_symbol:GRHPRdescription:glyoxylateandhydroxypyruvatereductase[Source:HGNCSymbol;Acc:HGNC:4570]
496740	464930	383830	293770	406520	309600	323470	434580	408540				7	7	7	29	29	29	28.335	0	77.916	361160000	17	ENSBTAP00000025698.2pepchromosome:UMD3.1:23:39209390:39232415:1gene:ENSBTAG00000019300.3transcript:ENSBTAT00000025698.2gene_biotype:protein_codingtranscript_biotype:protein_codinggene_symbol:TPMTdescription:thiopurineS-methyltransferase[Source:HGNCSymbol;Acc:HGNC:12014]	ENSBTAP00000025698.2pepchromosome:UMD3.1:23:39209390:39232415:1gene:ENSBTAG00000019300.3transcript:ENSBTAT00000025698.2gene_biotype:protein_codingtranscript_biotype:protein_codinggene_symbol:TPMTdescription:thiopurineS-methyltransferase[Source:HGNCSymbol;Acc:HGNC:12014]
1352.7	1483	1070.5	984.76	878.1	1011.2	904.61	984.71	976.62				1	1	1	12.7	12.7	12.7	25.027	0.0084034	1.7101	1293800	1	ENSBTAP00000025701.5pepchromosome:UMD3.1:24:61914152:62105526:-1gene:ENSBTAG00000019302.5transcript:ENSBTAT00000025701.5gene_biotype:protein_codingtranscript_biotype:protein_codinggene_symbol:BCL2description:BCL2,apoptosisregulator[Source:HGNCSymbol;Acc:HGNC:990]	ENSBTAP00000025701.5pepchromosome:UMD3.1:24:61914152:62105526:-1gene:ENSBTAG00000019302.5transcript:ENSBTAT00000025701.5gene_biotype:protein_codingtranscript_biotype:protein_codinggene_symbol:BCL2description:BCL2,apoptosisregulator[Source:HGNCSymbol;Acc:HGNC:990]
12533	11835	9617.3	7878.3	9833.9	7865.5	7034	9500	9897.7				3	3	3	11	11	11	74.49	0	12.568	17494000	7	ENSBTAP00000025710.5pepchromosome:UMD3.1:25:39761774:39816244:-1gene:ENSBTAG00000019310.5transcript:ENSBTAT00000025710.5gene_biotype:protein_codingtranscript_biotype:protein_codinggene_symbol:FOXK1description:forkheadboxK1[Source:HGNCSymbol;Acc:HGNC:23480]	ENSBTAP00000025710.5pepchromosome:UMD3.1:25:39761774:39816244:-1gene:ENSBTAG00000019310.5transcript:ENSBTAT00000025710.5gene_biotype:protein_codingtranscript_biotype:protein_codinggene_symbol:FOXK1description:forkheadboxK1[Source:HGNCSymbol;Acc:HGNC:23480]
40798	38679	32551	26187	38723	26844	31770	40588	36922				2	2	2	4.6	4.6	4.6	57.055	0	16.185	55164000	5	ENSBTAP00000025713.4pepchromosome:UMD3.1:5:28773625:28827419:1gene:ENSBTAG00000019312.5transcript:ENSBTAT00000025713.4gene_biotype:protein_codingtranscript_biotype:protein_codinggene_symbol:TFCP2description:transcriptionfactorCP2[Source:HGNCSymbol;Acc:HGNC:11748]	ENSBTAP00000025713.4pepchromosome:UMD3.1:5:28773625:28827419:1gene:ENSBTAG00000019312.5transcript:ENSBTAT00000025713.4gene_biotype:protein_codingtranscript_biotype:protein_codinggene_symbol:TFCP2description:transcriptionfactorCP2[Source:HGNCSymbol;Acc:HGNC:11748]
137030	137520	113280	88967	142070	87587	102550	133340	127450				3	3	3	4.1	4.1	4.1	115.53	0	11.231	173110000	11	ENSBTAP00000025717.5pepchromosome:UMD3.1:28:35032455:35142181:1gene:ENSBTAG00000019313.5transcript:ENSBTAT00000025717.5gene_biotype:protein_codingtranscript_biotype:protein_codinggene_symbol:ZMIZ1description:zincfingerMIZ-typecontaining1[Source:HGNCSymbol;Acc:HGNC:16493];ENSBTAP00000015917.5pepchromosome:UMD3.1:4:77432315:77441756:-1gene:ENSBTAG00000011997.5transcript:ENSBTAT00000015917.5gene_biotype:protein_codingtranscript_biotype:protein_codinggene_symbol:ZMIZ2description:zincfingerMIZ-typecontaining2[Source:HGNCSymbol;Acc:HGNC:22229];ENSBTAP00000055740.1pepchromosome:UMD3.1:4:77432315:77441750:-1gene:ENSBTAG00000011997.5transcript:ENSBTAT00000065057.1gene_biotype:protein_codingtranscript_biotype:protein_codinggene_symbol:ZMIZ2description:zincfingerMIZ-typecontaining2[Source:HGNCSymbol;Acc:HGNC:22229]	ENSBTAP00000025717.5pepchromosome:UMD3.1:28:35032455:35142181:1gene:ENSBTAG00000019313.5transcript:ENSBTAT00000025717.5gene_biotype:protein_codingtranscript_biotype:protein_codinggene_symbol:ZMIZ1description:zincfingerMIZ-typecontaining1[Source:HGNCSymbol;Acc:HGNC:16493];ENSBTAP00000015917.5pepchromosome:UMD3.1:4:77432315:77441756:-1gene:ENSBTAG00000011997.5transcript:ENSBTAT00000015917.5gene_biotype:protein_codingtranscript_biotype:protein_codinggene_symbol:ZMIZ2description:zincfingerMIZ-typecontaining2[Source:HGNCSymbol;Acc:HGNC:22229];ENSBTAP00000055740.1pepchromosome:UMD3.1:4:77432315:77441750:-1gene:ENSBTAG00000011997.5transcript:ENSBTAT00000065057.1gene_biotype:protein_codingtranscript_biotype:protein_codinggene_symbol:ZMIZ2description:zincfingerMIZ-typecontaining2[Source:HGNCSymbol;Acc:HGNC:22229]
435720	412740	352410	254110	351780	273930	261600	340240	319060				12	12	12	28	28	28	54.15	0	91.78	523760000	22	ENSBTAP00000025728.5pepchromosome:UMD3.1:19:51422926:51427197:-1gene:ENSBTAG00000019317.5transcript:ENSBTAT00000025728.5gene_biotype:protein_codingtranscript_biotype:protein_codinggene_symbol:GPS1description:Gproteinpathwaysuppressor1[Source:HGNCSymbol;Acc:HGNC:4549]	ENSBTAP00000025728.5pepchromosome:UMD3.1:19:51422926:51427197:-1gene:ENSBTAG00000019317.5transcript:ENSBTAT00000025728.5gene_biotype:protein_codingtranscript_biotype:protein_codinggene_symbol:GPS1description:Gproteinpathwaysuppressor1[Source:HGNCSymbol;Acc:HGNC:4549]
6761.3	7914.5	5273	5006.4	6497.4	5439.3	4425.5	6693.3	6843.1				2	2	2	7.4	7.4	7.4	72.284	0	6.3583	16911000	7	ENSBTAP00000025736.4pepchromosome:UMD3.1:7:13572878:13581965:1gene:ENSBTAG00000019325.4transcript:ENSBTAT00000025736.4gene_biotype:protein_codingtranscript_biotype:protein_codinggene_symbol:TRMT1description:tRNAmethyltransferase1[Source:HGNCSymbol;Acc:HGNC:25980]	ENSBTAP00000025736.4pepchromosome:UMD3.1:7:13572878:13581965:1gene:ENSBTAG00000019325.4transcript:ENSBTAT00000025736.4gene_biotype:protein_codingtranscript_biotype:protein_codinggene_symbol:TRMT1description:tRNAmethyltransferase1[Source:HGNCSymbol;Acc:HGNC:25980]
216250	212450	171620	140140	183960	137990	164450	213620	205120				1	1	1	2.2	2.2	2.2	59.893	0	4.7767	1208100000	19	ENSBTAP00000025744.5pepchromosome:UMD3.1:24:47185391:47243569:1gene:ENSBTAG00000019331.5transcript:ENSBTAT00000025744.5gene_biotype:protein_codingtranscript_biotype:protein_codinggene_symbol:KATNAL2description:katanincatalyticsubunitA1like2[Source:HGNCSymbol;Acc:HGNC:25387]	ENSBTAP00000025744.5pepchromosome:UMD3.1:24:47185391:47243569:1gene:ENSBTAG00000019331.5transcript:ENSBTAT00000025744.5gene_biotype:protein_codingtranscript_biotype:protein_codinggene_symbol:KATNAL2description:katanincatalyticsubunitA1like2[Source:HGNCSymbol;Acc:HGNC:25387]
31362	30736	25518	17123	24862	18784	19012	27182	23161				4	1	1	6.6	2.3	2.3	68.71	0	4.8046	20520000	2	ENSBTAP00000025752.5pepchromosome:UMD3.1:29:44960930:44970707:1gene:ENSBTAG00000019334.5transcript:ENSBTAT00000025752.5gene_biotype:protein_codingtranscript_biotype:protein_codinggene_symbol:KLC2description:kinesinlightchain2[Source:HGNCSymbol;Acc:HGNC:20716]	ENSBTAP00000025752.5pepchromosome:UMD3.1:29:44960930:44970707:1gene:ENSBTAG00000019334.5transcript:ENSBTAT00000025752.5gene_biotype:protein_codingtranscript_biotype:protein_codinggene_symbol:KLC2description:kinesinlightchain2[Source:HGNCSymbol;Acc:HGNC:20716]
86776	84933	67842	55937	72682	57001	56482	76312	70373				3	3	3	4.5	4.5	4.5	66.263	0	65.322	86894000	5	ENSBTAP00000025760.5pepchromosome:UMD3.1:19:21799220:21844511:1gene:ENSBTAG00000019341.5transcript:ENSBTAT00000025760.5gene_biotype:protein_codingtranscript_biotype:protein_codinggene_symbol:NSRP1description:nuclearspecklesplicingregulatoryprotein1[Source:RefSeqpeptide;Acc:NP_001039927]	ENSBTAP00000025760.5pepchromosome:UMD3.1:19:21799220:21844511:1gene:ENSBTAG00000019341.5transcript:ENSBTAT00000025760.5gene_biotype:protein_codingtranscript_biotype:protein_codinggene_symbol:NSRP1description:nuclearspecklesplicingregulatoryprotein1[Source:RefSeqpeptide;Acc:NP_001039927]
45327	50272	45077	30619	42077	33620	32032	41762	36682				2	2	2	3.7	3.7	3.7	104.27	0.0010438	2.5435	55229000	3	ENSBTAP00000025767.3pepchromosome:UMD3.1:4:71394903:71488446:1gene:ENSBTAG00000019342.4transcript:ENSBTAT00000025767.3gene_biotype:protein_codingtranscript_biotype:protein_codinggene_symbol:OSBPL3description:oxysterol-bindingprotein-relatedprotein3[Source:RefSeqpeptide;Acc:NP_001179830]	ENSBTAP00000025767.3pepchromosome:UMD3.1:4:71394903:71488446:1gene:ENSBTAG00000019342.4transcript:ENSBTAT00000025767.3gene_biotype:protein_codingtranscript_biotype:protein_codinggene_symbol:OSBPL3description:oxysterol-bindingprotein-relatedprotein3[Source:RefSeqpeptide;Acc:NP_001179830]
10592	12742	10248	8587.8	12156	8749.1	7070.2	10470	9131.4				1	1	1	2	2	2	77.691	0.00079218	2.6587	7306600	1	ENSBTAP00000025789.5pepchromosome:UMD3.1:15:28355288:28397142:1gene:ENSBTAG00000019358.5transcript:ENSBTAT00000025789.5gene_biotype:protein_codingtranscript_biotype:protein_codinggene_symbol:RNF214description:RINGfingerprotein214[Source:RefSeqpeptide;Acc:NP_001193749]	ENSBTAP00000025789.5pepchromosome:UMD3.1:15:28355288:28397142:1gene:ENSBTAG00000019358.5transcript:ENSBTAT00000025789.5gene_biotype:protein_codingtranscript_biotype:protein_codinggene_symbol:RNF214description:RINGfingerprotein214[Source:RefSeqpeptide;Acc:NP_001193749]
551260	544220	457340	349120	509450	375540	334600	430830	419940				12	12	12	14.1	14.1	14.1	133.87	0	45.468	604020000	28	ENSBTAP00000025800.4pepchromosome:UMD3.1:6:74027219:74071144:1gene:ENSBTAG00000019366.4transcript:ENSBTAT00000025800.4gene_biotype:protein_codingtranscript_biotype:protein_codinggene_symbol:POLR2Bdescription:RNApolymeraseIIsubunitB[Source:HGNCSymbol;Acc:HGNC:9188]	ENSBTAP00000025800.4pepchromosome:UMD3.1:6:74027219:74071144:1gene:ENSBTAG00000019366.4transcript:ENSBTAT00000025800.4gene_biotype:protein_codingtranscript_biotype:protein_codinggene_symbol:POLR2Bdescription:RNApolymeraseIIsubunitB[Source:HGNCSymbol;Acc:HGNC:9188]
70976	71485	62170	44653	53721	42912	40421	51148	44904				4	4	4	23.4	23.4	23.4	29.05	0	161.74	194990000	15	ENSBTAP00000025803.5pepchromosome:UMD3.1:6:74071067:74150456:-1gene:ENSBTAG00000019368.5transcript:ENSBTAT00000025803.5gene_biotype:protein_codingtranscript_biotype:protein_codinggene_symbol:IGFBP7description:insulinlikegrowthfactorbindingprotein7[Source:HGNCSymbol;Acc:HGNC:5476]	ENSBTAP00000025803.5pepchromosome:UMD3.1:6:74071067:74150456:-1gene:ENSBTAG00000019368.5transcript:ENSBTAT00000025803.5gene_biotype:protein_codingtranscript_biotype:protein_codinggene_symbol:IGFBP7description:insulinlikegrowthfactorbindingprotein7[Source:HGNCSymbol;Acc:HGNC:5476]
285000	290960	232350	181960	264230	185730	168790	226120	215890				5	5	5	27.1	27.1	27.1	23.52	0	45.833	245800000	10	ENSBTAP00000025807.5pepchromosome:UMD3.1:X:97425377:97426021:1gene:ENSBTAG00000019370.5transcript:ENSBTAT00000025807.5gene_biotype:protein_codingtranscript_biotype:protein_codinggene_symbol:RAB21description:ras-relatedproteinRab-21[Source:RefSeqpeptide;Acc:NP_001068785]	ENSBTAP00000025807.5pepchromosome:UMD3.1:X:97425377:97426021:1gene:ENSBTAG00000019370.5transcript:ENSBTAT00000025807.5gene_biotype:protein_codingtranscript_biotype:protein_codinggene_symbol:RAB21description:ras-relatedproteinRab-21[Source:RefSeqpeptide;Acc:NP_001068785]
47949	48920	41460	29073	47885	35911	38222	50353	49094				3	3	3	7.1	7.1	7.1	88.798	0	34.335	51315000	5	ENSBTAP00000025815.5pepchromosome:UMD3.1:17:74523149:74534819:1gene:ENSBTAG00000019375.5transcript:ENSBTAT00000025815.5gene_biotype:protein_codingtranscript_biotype:protein_codinggene_symbol:SCARF2description:scavengerreceptorclassFmember2[Source:HGNCSymbol;Acc:HGNC:19869]	ENSBTAP00000025815.5pepchromosome:UMD3.1:17:74523149:74534819:1gene:ENSBTAG00000019375.5transcript:ENSBTAT00000025815.5gene_biotype:protein_codingtranscript_biotype:protein_codinggene_symbol:SCARF2description:scavengerreceptorclassFmember2[Source:HGNCSymbol;Acc:HGNC:19869]
896360	904670	772840	598790	857090	653900	620340	806640	780770				18	18	18	23.4	23.4	23.4	132.88	0	323.31	1277700000	99	ENSBTAP00000025816.5pepchromosome:UMD3.1:1:95891014:96173201:-1gene:ENSBTAG00000019376.5transcript:ENSBTAT00000025816.5gene_biotype:protein_codingtranscript_biotype:protein_codinggene_symbol:FNDC3Bdescription:fibronectintypeIIIdomaincontaining3B[Source:HGNCSymbol;Acc:HGNC:24670]	ENSBTAP00000025816.5pepchromosome:UMD3.1:1:95891014:96173201:-1gene:ENSBTAG00000019376.5transcript:ENSBTAT00000025816.5gene_biotype:protein_codingtranscript_biotype:protein_codinggene_symbol:FNDC3Bdescription:fibronectintypeIIIdomaincontaining3B[Source:HGNCSymbol;Acc:HGNC:24670]
114610	114010	88452	72790	114170	75087	81446	110120	102520				2	2	2	8.7	8.7	8.7	38.215	0	205.87	167230000	15	ENSBTAP00000025820.5pepchromosome:UMD3.1:6:99233279:99410753:-1gene:ENSBTAG00000022449.4transcript:ENSBTAT00000025820.5gene_biotype:protein_codingtranscript_biotype:protein_codinggene_symbol:SCD5description:stearoyl-CoAdesaturase5[Source:HGNCSymbol;Acc:HGNC:21088]	ENSBTAP00000025820.5pepchromosome:UMD3.1:6:99233279:99410753:-1gene:ENSBTAG00000022449.4transcript:ENSBTAT00000025820.5gene_biotype:protein_codingtranscript_biotype:protein_codinggene_symbol:SCD5description:stearoyl-CoAdesaturase5[Source:HGNCSymbol;Acc:HGNC:21088]
29763	28550	24938	19131	27713	20064	22998	27414	25820				1	1	1	1.1	1.1	1.1	109.47	0	35.934	9362100	1	ENSBTAP00000025864.5pepchromosome:UMD3.1:25:17269948:17407207:1gene:ENSBTAG00000019412.5transcript:ENSBTAT00000025864.5gene_biotype:protein_codingtranscript_biotype:protein_codinggene_symbol:C16orf62description:chromosome16openreadingframe62[Source:HGNCSymbol;Acc:HGNC:24641]	ENSBTAP00000025864.5pepchromosome:UMD3.1:25:17269948:17407207:1gene:ENSBTAG00000019412.5transcript:ENSBTAT00000025864.5gene_biotype:protein_codingtranscript_biotype:protein_codinggene_symbol:C16orf62description:chromosome16openreadingframe62[Source:HGNCSymbol;Acc:HGNC:24641]
19325	22452	17579	12671	17550	12980	12496	15654	15286				1	1	1	3.6	3.6	3.6	51.8	0	11.736	15223000	3	ENSBTAP00000025886.4pepchromosome:UMD3.1:26:31718068:31744683:1gene:ENSBTAG00000019434.4transcript:ENSBTAT00000025886.4gene_biotype:protein_codingtranscript_biotype:protein_codinggene_symbol:PDCD4description:programmedcelldeath4[Source:HGNCSymbol;Acc:HGNC:8763]	ENSBTAP00000025886.4pepchromosome:UMD3.1:26:31718068:31744683:1gene:ENSBTAG00000019434.4transcript:ENSBTAT00000025886.4gene_biotype:protein_codingtranscript_biotype:protein_codinggene_symbol:PDCD4description:programmedcelldeath4[Source:HGNCSymbol;Acc:HGNC:8763]
4833.6	5062.5	3709.3	3411.2	4704	2685	2890.2	4176.1	3659.3				1	1	1	4.8	4.8	4.8	47.735	0.0063772	1.9488	5058000	6	ENSBTAP00000025894.3pepchromosome:UMD3.1:12:90532576:90541989:1gene:ENSBTAG00000019440.3transcript:ENSBTAT00000025894.3gene_biotype:protein_codingtranscript_biotype:protein_codinggene_symbol:PROZdescription:proteinZ,vitaminKdependentplasmaglycoprotein[Source:HGNCSymbol;Acc:HGNC:9460]	ENSBTAP00000025894.3pepchromosome:UMD3.1:12:90532576:90541989:1gene:ENSBTAG00000019440.3transcript:ENSBTAT00000025894.3gene_biotype:protein_codingtranscript_biotype:protein_codinggene_symbol:PROZdescription:proteinZ,vitaminKdependentplasmaglycoprotein[Source:HGNCSymbol;Acc:HGNC:9460]
116970	123020	100910	81385	131950	84750	94322	122540	113470				2	2	2	7.2	7.2	7.2	17.297	0	8.7541	184200000	4	ENSBTAP00000025912.4pepchromosome:UMD3.1:11:100143653:100155090:-1gene:ENSBTAG00000019453.4transcript:ENSBTAT00000025912.4gene_biotype:protein_codingtranscript_biotype:protein_codinggene_symbol:PTGESdescription:prostaglandinEsynthase[Source:HGNCSymbol;Acc:HGNC:9599]	ENSBTAP00000025912.4pepchromosome:UMD3.1:11:100143653:100155090:-1gene:ENSBTAG00000019453.4transcript:ENSBTAT00000025912.4gene_biotype:protein_codingtranscript_biotype:protein_codinggene_symbol:PTGESdescription:prostaglandinEsynthase[Source:HGNCSymbol;Acc:HGNC:9599]
32194	32744	26615	21973	33081	20325	24418	30466	25181				1	1	1	1.6	1.6	1.6	69.779	0	15.306	140930000	3	ENSBTAP00000025923.4pepchromosome:UMD3.1:9:71245109:71341930:-1gene:ENSBTAG00000019460.4transcript:ENSBTAT00000025923.4gene_biotype:protein_codingtranscript_biotype:protein_codinggene_symbol:MOXD1description:monooxygenaseDBHlike1[Source:HGNCSymbol;Acc:HGNC:21063]	ENSBTAP00000025923.4pepchromosome:UMD3.1:9:71245109:71341930:-1gene:ENSBTAG00000019460.4transcript:ENSBTAT00000025923.4gene_biotype:protein_codingtranscript_biotype:protein_codinggene_symbol:MOXD1description:monooxygenaseDBHlike1[Source:HGNCSymbol;Acc:HGNC:21063]
25526	23762	21121	15790	23382	15952	13065	17117	16909				1	1	1	3	3	3	63.116	0	8.4428	13399000	2	ENSBTAP00000025925.5pepchromosome:UMD3.1:18:50226766:50251530:-1gene:ENSBTAG00000019461.5transcript:ENSBTAT00000025925.5gene_biotype:protein_codingtranscript_biotype:protein_codinggene_symbol:NUMBLdescription:NUMBlike,endocyticadaptorprotein[Source:HGNCSymbol;Acc:HGNC:8061]	ENSBTAP00000025925.5pepchromosome:UMD3.1:18:50226766:50251530:-1gene:ENSBTAG00000019461.5transcript:ENSBTAT00000025925.5gene_biotype:protein_codingtranscript_biotype:protein_codinggene_symbol:NUMBLdescription:NUMBlike,endocyticadaptorprotein[Source:HGNCSymbol;Acc:HGNC:8061]
30872	27807	23161	17531	27519	19298	19228	21998	19393				1	1	1	14.4	14.4	14.4	16.049	0.00030349	4.3612	37945000	2	ENSBTAP00000025936.5pepchromosome:UMD3.1:16:28231307:28245538:1gene:ENSBTAG00000019471.5transcript:ENSBTAT00000025936.5gene_biotype:protein_codingtranscript_biotype:protein_codinggene_symbol:CNIH4description:cornichonfamilyAMPAreceptorauxiliaryprotein4[Source:HGNCSymbol;Acc:HGNC:25013]	ENSBTAP00000025936.5pepchromosome:UMD3.1:16:28231307:28245538:1gene:ENSBTAG00000019471.5transcript:ENSBTAT00000025936.5gene_biotype:protein_codingtranscript_biotype:protein_codinggene_symbol:CNIH4description:cornichonfamilyAMPAreceptorauxiliaryprotein4[Source:HGNCSymbol;Acc:HGNC:25013]
186590	184350	151260	112100	147920	122990	131390	167650	161270				7	7	7	11.5	11.5	11.5	86.058	0	38.238	720970000	18	ENSBTAP00000025941.4pepchromosome:UMD3.1:7:56235966:56350171:-1gene:ENSBTAG00000019472.5transcript:ENSBTAT00000025941.4gene_biotype:protein_codingtranscript_biotype:protein_codinggene_symbol:NR3C1description:nuclearreceptorsubfamily3groupCmember1[Source:HGNCSymbol;Acc:HGNC:7978]	ENSBTAP00000025941.4pepchromosome:UMD3.1:7:56235966:56350171:-1gene:ENSBTAG00000019472.5transcript:ENSBTAT00000025941.4gene_biotype:protein_codingtranscript_biotype:protein_codinggene_symbol:NR3C1description:nuclearreceptorsubfamily3groupCmember1[Source:HGNCSymbol;Acc:HGNC:7978]
0	0	0	0	0	0	0	0	0				1	1	1	1.3	1.3	1.3	94.211	0.0068309	1.8943	0	1	ENSBTAP00000025957.5pepchromosome:UMD3.1:13:12778211:12833138:1gene:ENSBTAG00000019488.5transcript:ENSBTAT00000025957.5gene_biotype:protein_codingtranscript_biotype:protein_codinggene_symbol:USP6NLdescription:USP6N-terminallike[Source:HGNCSymbol;Acc:HGNC:16858]	ENSBTAP00000025957.5pepchromosome:UMD3.1:13:12778211:12833138:1gene:ENSBTAG00000019488.5transcript:ENSBTAT00000025957.5gene_biotype:protein_codingtranscript_biotype:protein_codinggene_symbol:USP6NLdescription:USP6N-terminallike[Source:HGNCSymbol;Acc:HGNC:16858]
1064400	1010700	860240	592390	934070	652280	727710	872210	852650				13	13	13	56.2	56.2	56.2	24.831	0	223.09	3150300000	59	ENSBTAP00000025963.4pepchromosome:UMD3.1:23:9391523:9394013:1gene:ENSBTAG00000019494.4transcript:ENSBTAT00000025963.4gene_biotype:protein_codingtranscript_biotype:protein_codinggene_symbol:RPL10Adescription:ribosomalproteinL10a[Source:HGNCSymbol;Acc:HGNC:10299];ENSBTAP00000038825.4pepchromosome:UMD3.1:1:105171799:105172518:1gene:ENSBTAG00000027213.4transcript:ENSBTAT00000039021.4gene_biotype:protein_codingtranscript_biotype:protein_coding;ENSBTAP00000047677.2pepchromosome:UMD3.1:2:122169405:122170058:-1gene:ENSBTAG00000027930.4transcript:ENSBTAT00000002846.4gene_biotype:protein_codingtranscript_biotype:protein_coding	ENSBTAP00000025963.4pepchromosome:UMD3.1:23:9391523:9394013:1gene:ENSBTAG00000019494.4transcript:ENSBTAT00000025963.4gene_biotype:protein_codingtranscript_biotype:protein_codinggene_symbol:RPL10Adescription:ribosomalproteinL10a[Source:HGNCSymbol;Acc:HGNC:10299];ENSBTAP00000038825.4pepchromosome:UMD3.1:1:105171799:105172518:1gene:ENSBTAG00000027213.4transcript:ENSBTAT00000039021.4gene_biotype:protein_codingtranscript_biotype:protein_coding;ENSBTAP00000047677.2pepchromosome:UMD3.1:2:122169405:122170058:-1gene:ENSBTAG00000027930.4transcript:ENSBTAT00000002846.4gene_biotype:protein_codingtranscript_biotype:protein_coding
28416	25710	20436	13688	22044	15728	17144	22779	22033				1	1	1	9.4	9.4	9.4	19.559	0.0072586	1.8083	35075000	2	ENSBTAP00000025978.3pepchromosome:UMD3.1:12:17960583:17967118:1gene:ENSBTAG00000019501.3transcript:ENSBTAT00000025978.3gene_biotype:protein_codingtranscript_biotype:protein_codinggene_symbol:NUDT15description:nudixhydrolase15[Source:HGNCSymbol;Acc:HGNC:23063]	ENSBTAP00000025978.3pepchromosome:UMD3.1:12:17960583:17967118:1gene:ENSBTAG00000019501.3transcript:ENSBTAT00000025978.3gene_biotype:protein_codingtranscript_biotype:protein_codinggene_symbol:NUDT15description:nudixhydrolase15[Source:HGNCSymbol;Acc:HGNC:23063]
77440	71158	59659	45244	78120	48219	50678	67568	65044				2	2	2	13.4	13.4	13.4	18.648	0	286.04	63174000	2	ENSBTAP00000025989.3pepchromosome:UMD3.1:13:12246303:12266216:1gene:ENSBTAG00000019509.3transcript:ENSBTAT00000025989.3gene_biotype:protein_codingtranscript_biotype:protein_codinggene_symbol:NUDT5description:nudixhydrolase5[Source:HGNCSymbol;Acc:HGNC:8052]	ENSBTAP00000025989.3pepchromosome:UMD3.1:13:12246303:12266216:1gene:ENSBTAG00000019509.3transcript:ENSBTAT00000025989.3gene_biotype:protein_codingtranscript_biotype:protein_codinggene_symbol:NUDT5description:nudixhydrolase5[Source:HGNCSymbol;Acc:HGNC:8052]
99274	98925	85661	67286	100930	69221	67495	90398	86987				4	4	4	13	13	13	57.484	0	13.182	76673000	10	ENSBTAP00000025991.3pepchromosome:UMD3.1:11:72283254:72287762:1gene:ENSBTAG00000019510.3transcript:ENSBTAT00000025991.3gene_biotype:protein_codingtranscript_biotype:protein_codinggene_symbol:EIF2B4description:eukaryotictranslationinitiationfactor2Bsubunitdelta[Source:HGNCSymbol;Acc:HGNC:3260]	ENSBTAP00000025991.3pepchromosome:UMD3.1:11:72283254:72287762:1gene:ENSBTAG00000019510.3transcript:ENSBTAT00000025991.3gene_biotype:protein_codingtranscript_biotype:protein_codinggene_symbol:EIF2B4description:eukaryotictranslationinitiationfactor2Bsubunitdelta[Source:HGNCSymbol;Acc:HGNC:3260]
453780	451740	381830	303790	401150	325080	298090	387600	372100				15	15	15	36.5	36.5	36.5	59.336	0	93.477	380980000	23	ENSBTAP00000025996.4pepchromosome:UMD3.1:X:40484795:40500923:-1gene:ENSBTAG00000019512.4transcript:ENSBTAT00000025996.4gene_biotype:protein_codingtranscript_biotype:protein_codinggene_symbol:G6PDdescription:glucose-6-phosphate1-dehydrogenase[Source:RefSeqpeptide;Acc:NP_001231064]	ENSBTAP00000025996.4pepchromosome:UMD3.1:X:40484795:40500923:-1gene:ENSBTAG00000019512.4transcript:ENSBTAT00000025996.4gene_biotype:protein_codingtranscript_biotype:protein_codinggene_symbol:G6PDdescription:glucose-6-phosphate1-dehydrogenase[Source:RefSeqpeptide;Acc:NP_001231064]
190090	184290	163360	126650	170220	131580	136620	170580	159200				2	2	2	21.1	21.1	21.1	12.424	0	51.149	239950000	9	ENSBTAP00000025997.5pepchromosome:UMD3.1:17:74927012:74927547:-1gene:ENSBTAG00000019516.5transcript:ENSBTAT00000025997.5gene_biotype:protein_codingtranscript_biotype:protein_coding	ENSBTAP00000025997.5pepchromosome:UMD3.1:17:74927012:74927547:-1gene:ENSBTAG00000019516.5transcript:ENSBTAT00000025997.5gene_biotype:protein_codingtranscript_biotype:protein_coding
29157	28205	24649	19433	28171	19635	18984	24624	21901				2	2	2	5.1	5.1	5.1	52.825	0	5.3001	19835000	4	ENSBTAP00000025998.3pepchromosome:UMD3.1:11:72277210:72282953:-1gene:ENSBTAG00000019515.3transcript:ENSBTAT00000025998.3gene_biotype:protein_codingtranscript_biotype:protein_codinggene_symbol:SNX17description:sortingnexin17[Source:HGNCSymbol;Acc:HGNC:14979]	ENSBTAP00000025998.3pepchromosome:UMD3.1:11:72277210:72282953:-1gene:ENSBTAG00000019515.3transcript:ENSBTAT00000025998.3gene_biotype:protein_codingtranscript_biotype:protein_codinggene_symbol:SNX17description:sortingnexin17[Source:HGNCSymbol;Acc:HGNC:14979]
211280	217650	183700	155190	211010	159400	172440	216880	198740				5	5	5	14.2	14.2	14.2	58.606	0	25.039	364950000	16	ENSBTAP00000026003.3pepchromosome:UMD3.1:11:72252676:72273095:1gene:ENSBTAG00000019522.3transcript:ENSBTAT00000026003.3gene_biotype:protein_codingtranscript_biotype:protein_codinggene_symbol:PPM1Gdescription:proteinphosphatase,Mg2+/Mn2+dependent1G[Source:HGNCSymbol;Acc:HGNC:9278]	ENSBTAP00000026003.3pepchromosome:UMD3.1:11:72252676:72273095:1gene:ENSBTAG00000019522.3transcript:ENSBTAT00000026003.3gene_biotype:protein_codingtranscript_biotype:protein_codinggene_symbol:PPM1Gdescription:proteinphosphatase,Mg2+/Mn2+dependent1G[Source:HGNCSymbol;Acc:HGNC:9278]
131540	133060	113000	88611	127080	94871	100530	125770	117130				4	4	4	4	4	4	115.59	0	13.518	158890000	10	ENSBTAP00000026013.5pepchromosome:UMD3.1:1:74383828:74467298:-1gene:ENSBTAG00000019514.5transcript:ENSBTAT00000026013.5gene_biotype:protein_codingtranscript_biotype:protein_codinggene_symbol:OPA1description:OPA1,mitochondrialdynaminlikeGTPase[Source:HGNCSymbol;Acc:HGNC:8140]	ENSBTAP00000026013.5pepchromosome:UMD3.1:1:74383828:74467298:-1gene:ENSBTAG00000019514.5transcript:ENSBTAT00000026013.5gene_biotype:protein_codingtranscript_biotype:protein_codinggene_symbol:OPA1description:OPA1,mitochondrialdynaminlikeGTPase[Source:HGNCSymbol;Acc:HGNC:8140]
145900	147050	131430	98009	139270	110010	113080	148500	128780				5	5	5	11.5	11.5	11.5	49.779	0	17.931	240520000	9	ENSBTAP00000026029.3pepchromosome:UMD3.1:22:23252786:23276374:-1gene:ENSBTAG00000019534.3transcript:ENSBTAT00000026029.3gene_biotype:protein_codingtranscript_biotype:protein_codinggene_symbol:TRNT1description:tRNAnucleotidyltransferase1[Source:HGNCSymbol;Acc:HGNC:17341]	ENSBTAP00000026029.3pepchromosome:UMD3.1:22:23252786:23276374:-1gene:ENSBTAG00000019534.3transcript:ENSBTAT00000026029.3gene_biotype:protein_codingtranscript_biotype:protein_codinggene_symbol:TRNT1description:tRNAnucleotidyltransferase1[Source:HGNCSymbol;Acc:HGNC:17341]
801570	784310	654440	524250	668850	557200	547420	726870	682070				8	8	8	74.6	74.6	74.6	13.17	0	276.74	1465800000	45	ENSBTAP00000026036.5pepchromosome:UMD3.1:25:2281945:2285931:1gene:ENSBTAG00000019543.5transcript:ENSBTAT00000026036.5gene_biotype:protein_codingtranscript_biotype:protein_coding;ENSBTAP00000048590.2pepchromosome:UMD3.1:18:65621142:65621509:1gene:ENSBTAG00000027787.3transcript:ENSBTAT00000013247.4gene_biotype:protein_codingtranscript_biotype:protein_coding;ENSBTAP00000054306.1pepchromosome:UMD3.1:2:26749067:26749423:-1gene:ENSBTAG00000046878.1transcript:ENSBTAT00000065215.1gene_biotype:protein_codingtranscript_biotype:protein_coding;ENSBTAP00000050199.2pepchromosome:UMD3.1:25:28034288:28034644:-1gene:ENSBTAG00000031582.3transcript:ENSBTAT00000044774.3gene_biotype:protein_codingtranscript_biotype:protein_coding	ENSBTAP00000026036.5pepchromosome:UMD3.1:25:2281945:2285931:1gene:ENSBTAG00000019543.5transcript:ENSBTAT00000026036.5gene_biotype:protein_codingtranscript_biotype:protein_coding;ENSBTAP00000048590.2pepchromosome:UMD3.1:18:65621142:65621509:1gene:ENSBTAG00000027787.3transcript:ENSBTAT00000013247.4gene_biotype:protein_codingtranscript_biotype:protein_coding
582760	590590	506800	394780	594040	416910	421780	518550	495370				10	10	9	48.5	48.5	43.8	21.623	0	268.97	1244800000	53	ENSBTAP00000026053.3pepchromosome:UMD3.1:X:3468827:3477212:1gene:ENSBTAG00000019552.3transcript:ENSBTAT00000026053.3gene_biotype:protein_codingtranscript_biotype:protein_codinggene_symbol:PGRMC1description:progesteronereceptormembranecomponent1[Source:HGNCSymbol;Acc:HGNC:16090]	ENSBTAP00000026053.3pepchromosome:UMD3.1:X:3468827:3477212:1gene:ENSBTAG00000019552.3transcript:ENSBTAT00000026053.3gene_biotype:protein_codingtranscript_biotype:protein_codinggene_symbol:PGRMC1description:progesteronereceptormembranecomponent1[Source:HGNCSymbol;Acc:HGNC:16090]
55638	56529	49294	35281	50675	39428	40887	50581	49778				7	7	7	17.8	17.8	17.8	92.094	0	39.706	52421000	13	ENSBTAP00000026064.5pepchromosome:UMD3.1:5:110213001:110240434:1gene:ENSBTAG00000037703.2transcript:ENSBTAT00000026064.5gene_biotype:protein_codingtranscript_biotype:protein_codinggene_symbol:MICALL1description:MICALlike1[Source:HGNCSymbol;Acc:HGNC:29804]	ENSBTAP00000026064.5pepchromosome:UMD3.1:5:110213001:110240434:1gene:ENSBTAG00000037703.2transcript:ENSBTAT00000026064.5gene_biotype:protein_codingtranscript_biotype:protein_codinggene_symbol:MICALL1description:MICALlike1[Source:HGNCSymbol;Acc:HGNC:29804]
3992.7	4383.8	3718.5	2714.7	4303.6	2797.7	3206.8	4359.8	4107				1	1	1	2.8	2.8	2.8	69.475	0.0010466	2.5896	5539500	2	ENSBTAP00000026073.4pepchromosome:UMD3.1:8:17175779:17268677:-1gene:ENSBTAG00000019568.4transcript:ENSBTAT00000026073.4gene_biotype:protein_codingtranscript_biotype:protein_codinggene_symbol:IFT74description:intraflagellartransport74[Source:HGNCSymbol;Acc:HGNC:21424]	ENSBTAP00000026073.4pepchromosome:UMD3.1:8:17175779:17268677:-1gene:ENSBTAG00000019568.4transcript:ENSBTAT00000026073.4gene_biotype:protein_codingtranscript_biotype:protein_codinggene_symbol:IFT74description:intraflagellartransport74[Source:HGNCSymbol;Acc:HGNC:21424]
255630	256000	211750	157260	220560	167670	167160	227860	226120				2	2	2	8.9	8.9	8.9	38.38	0	26.061	173450000	6	ENSBTAP00000026116.5pepchromosome:UMD3.1:10:58569062:58646799:-1gene:ENSBTAG00000019601.5transcript:ENSBTAT00000026116.5gene_biotype:protein_codingtranscript_biotype:protein_coding	ENSBTAP00000026116.5pepchromosome:UMD3.1:10:58569062:58646799:-1gene:ENSBTAG00000019601.5transcript:ENSBTAT00000026116.5gene_biotype:protein_codingtranscript_biotype:protein_coding
2305500	2298600	1983000	1468300	2009700	1605800	1492000	1863000	1812000				15	12	12	37.1	26.6	26.6	36.723	0	302.14	12955000000	94	ENSBTAP00000026118.5pepchromosome:UMD3.1:5:88962679:88981219:1gene:ENSBTAG00000019603.5transcript:ENSBTAT00000026118.5gene_biotype:protein_codingtranscript_biotype:protein_codinggene_symbol:LDHBdescription:BostauruslactatedehydrogenaseB(LDHB),transcriptvariant1,mRNA.[Source:RefSeqmRNA;Acc:NM_001316338]	ENSBTAP00000026118.5pepchromosome:UMD3.1:5:88962679:88981219:1gene:ENSBTAG00000019603.5transcript:ENSBTAT00000026118.5gene_biotype:protein_codingtranscript_biotype:protein_codinggene_symbol:LDHBdescription:BostauruslactatedehydrogenaseB(LDHB),transcriptvariant1,mRNA.[Source:RefSeqmRNA;Acc:NM_001316338]
552860	548920	468670	364970	468960	393970	361270	476340	452290				10	10	10	35.5	35.5	35.5	40.463	0	127.28	534030000	33	ENSBTAP00000026119.5pepchromosome:UMD3.1:18:53531933:53544919:1gene:ENSBTAG00000019604.5transcript:ENSBTAT00000026119.5gene_biotype:protein_codingtranscript_biotype:protein_codinggene_symbol:VASPdescription:vasodilatorstimulatedphosphoprotein[Source:HGNCSymbol;Acc:HGNC:12652]	ENSBTAP00000026119.5pepchromosome:UMD3.1:18:53531933:53544919:1gene:ENSBTAG00000019604.5transcript:ENSBTAT00000026119.5gene_biotype:protein_codingtranscript_biotype:protein_codinggene_symbol:VASPdescription:vasodilatorstimulatedphosphoprotein[Source:HGNCSymbol;Acc:HGNC:12652]
48469	49573	43258	31751	46551	36292	35347	43376	42669				2	2	2	11.8	11.8	11.8	39.885	0.00053348	2.7479	47347000	2	ENSBTAP00000026124.3pepchromosome:UMD3.1:5:97433255:97453094:-1gene:ENSBTAG00000039509.1transcript:ENSBTAT00000026124.3gene_biotype:protein_codingtranscript_biotype:protein_codinggene_symbol:GPRC5Adescription:Gprotein-coupledreceptorclassCgroup5memberA[Source:HGNCSymbol;Acc:HGNC:9836]	ENSBTAP00000026124.3pepchromosome:UMD3.1:5:97433255:97453094:-1gene:ENSBTAG00000039509.1transcript:ENSBTAT00000026124.3gene_biotype:protein_codingtranscript_biotype:protein_codinggene_symbol:GPRC5Adescription:Gprotein-coupledreceptorclassCgroup5memberA[Source:HGNCSymbol;Acc:HGNC:9836]
114550	123270	113300	87732	138750	95868	92251	117620	106680				2	2	2	10.6	10.6	10.6	18.012	0	24.978	77365000	3	ENSBTAP00000026146.4pepchromosome:UMD3.1:15:30509504:30515399:-1gene:ENSBTAG00000019627.4transcript:ENSBTAT00000026146.4gene_biotype:protein_codingtranscript_biotype:protein_codinggene_symbol:THY1description:Thy-1cellsurfaceantigen[Source:HGNCSymbol;Acc:HGNC:11801]	ENSBTAP00000026146.4pepchromosome:UMD3.1:15:30509504:30515399:-1gene:ENSBTAG00000019627.4transcript:ENSBTAT00000026146.4gene_biotype:protein_codingtranscript_biotype:protein_codinggene_symbol:THY1description:Thy-1cellsurfaceantigen[Source:HGNCSymbol;Acc:HGNC:11801]
17117	15393	13590	11271	15042	11715	12051	15028	14270				2	2	2	4.3	4.3	4.3	46.683	0.0068143	1.8762	104060000	3	ENSBTAP00000026147.5pepchromosome:UMD3.1:18:56658490:56666065:1gene:ENSBTAG00000030578.3transcript:ENSBTAT00000026147.5gene_biotype:protein_codingtranscript_biotype:protein_codinggene_symbol:PTOV1description:prostatetumoroverexpressed1[Source:HGNCSymbol;Acc:HGNC:9632];ENSBTAP00000040773.3pepchromosome:UMD3.1:18:56632968:56646924:1gene:ENSBTAG00000008518.5transcript:ENSBTAT00000043183.3gene_biotype:protein_codingtranscript_biotype:protein_codinggene_symbol:MED25description:mediatorofRNApolymeraseIItranscriptionsubunit25[Source:RefSeqpeptide;Acc:NP_001075914]	ENSBTAP00000026147.5pepchromosome:UMD3.1:18:56658490:56666065:1gene:ENSBTAG00000030578.3transcript:ENSBTAT00000026147.5gene_biotype:protein_codingtranscript_biotype:protein_codinggene_symbol:PTOV1description:prostatetumoroverexpressed1[Source:HGNCSymbol;Acc:HGNC:9632];ENSBTAP00000040773.3pepchromosome:UMD3.1:18:56632968:56646924:1gene:ENSBTAG00000008518.5transcript:ENSBTAT00000043183.3gene_biotype:protein_codingtranscript_biotype:protein_codinggene_symbol:MED25description:mediatorofRNApolymeraseIItranscriptionsubunit25[Source:RefSeqpeptide;Acc:NP_001075914]
3405800	3390600	2950600	2066600	2762900	2240700	2042800	2618700	2527100				19	19	19	75.7	75.7	75.7	35.076	0	323.31	8455300000	161	ENSBTAP00000026183.3pepchromosome:UMD3.1:7:41761805:41766598:-1gene:ENSBTAG00000019648.3transcript:ENSBTAT00000026183.3gene_biotype:protein_codingtranscript_biotype:protein_codinggene_symbol:RACK1description:Bostaurusguaninenucleotidebindingprotein(Gprotein),betapolypeptide2-like1(GNB2L1),mRNA.[Source:RefSeqmRNA;Acc:NM_175802]	ENSBTAP00000026183.3pepchromosome:UMD3.1:7:41761805:41766598:-1gene:ENSBTAG00000019648.3transcript:ENSBTAT00000026183.3gene_biotype:protein_codingtranscript_biotype:protein_codinggene_symbol:RACK1description:Bostaurusguaninenucleotidebindingprotein(Gprotein),betapolypeptide2-like1(GNB2L1),mRNA.[Source:RefSeqmRNA;Acc:NM_175802]
1323600	1313800	1127100	849500	1153500	903860	909930	1127000	1072300				17	17	10	45.4	45.4	33.2	46.544	0	323.31	5468900000	59	ENSBTAP00000026189.5pepchromosome:UMD3.1:X:15811930:15878198:1gene:ENSBTAG00000019652.5transcript:ENSBTAT00000026189.5gene_biotype:protein_codingtranscript_biotype:protein_codinggene_symbol:STK26description:serine/threoninekinase26[Source:HGNCSymbol;Acc:HGNC:18174];ENSBTAP00000012764.5pepchromosome:UMD3.1:3:121065646:121074624:-1gene:ENSBTAG00000009676.5transcript:ENSBTAT00000012764.5gene_biotype:protein_codingtranscript_biotype:protein_codinggene_symbol:STK25description:serine/threoninekinase25[Source:HGNCSymbol;Acc:HGNC:11404];ENSBTAP00000040234.2pepchromosome:UMD3.1:3:121065394:121074671:-1gene:ENSBTAG00000009676.5transcript:ENSBTAT00000042598.2gene_biotype:protein_codingtranscript_biotype:protein_codinggene_symbol:STK25description:serine/threoninekinase25[Source:HGNCSymbol;Acc:HGNC:11404]	ENSBTAP00000026189.5pepchromosome:UMD3.1:X:15811930:15878198:1gene:ENSBTAG00000019652.5transcript:ENSBTAT00000026189.5gene_biotype:protein_codingtranscript_biotype:protein_codinggene_symbol:STK26description:serine/threoninekinase26[Source:HGNCSymbol;Acc:HGNC:18174]
41326	39325	38796	26703	36745	27033	24839	31640	28928				2	2	2	6.4	6.4	6.4	35.352	0	5.108	55175000	4	ENSBTAP00000026202.4pepchromosome:UMD3.1:14:76022901:76066405:-1gene:ENSBTAG00000019663.4transcript:ENSBTAT00000026202.4gene_biotype:protein_codingtranscript_biotype:protein_codinggene_symbol:DECR1description:2,4-dienoyl-CoAreductase1[Source:HGNCSymbol;Acc:HGNC:2753]	ENSBTAP00000026202.4pepchromosome:UMD3.1:14:76022901:76066405:-1gene:ENSBTAG00000019663.4transcript:ENSBTAT00000026202.4gene_biotype:protein_codingtranscript_biotype:protein_codinggene_symbol:DECR1description:2,4-dienoyl-CoAreductase1[Source:HGNCSymbol;Acc:HGNC:2753]
346820	349100	294660	223470	304820	239810	241980	308220	294780				17	16	16	13.2	12.8	12.8	229.15	0	143.76	369220000	45	ENSBTAP00000026236.5pepchromosome:UMD3.1:23:27475781:27488753:-1gene:ENSBTAG00000019682.5transcript:ENSBTAT00000026236.5gene_biotype:protein_codingtranscript_biotype:protein_codinggene_symbol:PRRC2Adescription:proteinPRRC2A[Source:RefSeqpeptide;Acc:NP_001192486]	ENSBTAP00000026236.5pepchromosome:UMD3.1:23:27475781:27488753:-1gene:ENSBTAG00000019682.5transcript:ENSBTAT00000026236.5gene_biotype:protein_codingtranscript_biotype:protein_codinggene_symbol:PRRC2Adescription:proteinPRRC2A[Source:RefSeqpeptide;Acc:NP_001192486]
724.39	1001.3	833.33	710.19	777.66	698.25	653.31	944.61	941.34				2	2	2	21.5	21.5	21.5	19.362	0	4.9226	1049200	2	ENSBTAP00000026239.5pepchromosome:UMD3.1:23:8297778:8414740:-1gene:ENSBTAG00000019684.5transcript:ENSBTAT00000026239.5gene_biotype:protein_codingtranscript_biotype:protein_codinggene_symbol:NUDT3description:nudixhydrolase3[Source:HGNCSymbol;Acc:HGNC:8050]	ENSBTAP00000026239.5pepchromosome:UMD3.1:23:8297778:8414740:-1gene:ENSBTAG00000019684.5transcript:ENSBTAT00000026239.5gene_biotype:protein_codingtranscript_biotype:protein_codinggene_symbol:NUDT3description:nudixhydrolase3[Source:HGNCSymbol;Acc:HGNC:8050]
323780	307450	264070	195570	287590	215970	228150	299320	287710				9	9	9	9.6	9.6	9.6	129.7	0	120.63	184560000	14	ENSBTAP00000030027.3pepchromosome:UMD3.1:29:45508280:45563658:-1gene:ENSBTAG00000019700.5transcript:ENSBTAT00000030039.3gene_biotype:protein_codingtranscript_biotype:protein_codinggene_symbol:PCdescription:pyruvatecarboxylase[Source:HGNCSymbol;Acc:HGNC:8636];ENSBTAP00000026258.4pepchromosome:UMD3.1:29:45508284:45611042:-1gene:ENSBTAG00000019700.5transcript:ENSBTAT00000026258.4gene_biotype:protein_codingtranscript_biotype:protein_codinggene_symbol:PCdescription:pyruvatecarboxylase[Source:HGNCSymbol;Acc:HGNC:8636]	ENSBTAP00000030027.3pepchromosome:UMD3.1:29:45508280:45563658:-1gene:ENSBTAG00000019700.5transcript:ENSBTAT00000030039.3gene_biotype:protein_codingtranscript_biotype:protein_codinggene_symbol:PCdescription:pyruvatecarboxylase[Source:HGNCSymbol;Acc:HGNC:8636];ENSBTAP00000026258.4pepchromosome:UMD3.1:29:45508284:45611042:-1gene:ENSBTAG00000019700.5transcript:ENSBTAT00000026258.4gene_biotype:protein_codingtranscript_biotype:protein_codinggene_symbol:PCdescription:pyruvatecarboxylase[Source:HGNCSymbol;Acc:HGNC:8636]
910630	908900	825790	643180	625120	687270	738890	867340	850290				9	9	9	48	48	48	14.463	0	113.04	7003000000	57	ENSBTAP00000026259.2pepchromosome:UMD3.1:11:6003175:6008528:1gene:ENSBTAG00000019701.2transcript:ENSBTAT00000026259.2gene_biotype:protein_codingtranscript_biotype:protein_codingdescription:60SribosomalproteinL31[Source:UniProtKB/Swiss-Prot;Acc:Q56JX3];ENSBTAP00000054104.1pepchromosome:UMD3.1:X:62152313:62152687:1gene:ENSBTAG00000046820.1transcript:ENSBTAT00000064020.1gene_biotype:protein_codingtranscript_biotype:protein_coding;ENSBTAP00000055178.1pepchromosome:UMD3.1:9:63774578:63775119:1gene:ENSBTAG00000047011.1transcript:ENSBTAT00000066082.1gene_biotype:protein_codingtranscript_biotype:protein_coding	ENSBTAP00000026259.2pepchromosome:UMD3.1:11:6003175:6008528:1gene:ENSBTAG00000019701.2transcript:ENSBTAT00000026259.2gene_biotype:protein_codingtranscript_biotype:protein_codingdescription:60SribosomalproteinL31[Source:UniProtKB/Swiss-Prot;Acc:Q56JX3];ENSBTAP00000054104.1pepchromosome:UMD3.1:X:62152313:62152687:1gene:ENSBTAG00000046820.1transcript:ENSBTAT00000064020.1gene_biotype:protein_codingtranscript_biotype:protein_coding
616310	633160	552330	408980	552960	453110	371080	453650	435080				9	9	2	35.2	35.2	10.4	34.834	0	107.48	1307800000	22	ENSBTAP00000026261.5pepchromosome:UMD3.1:X:59804943:59827385:-1gene:ENSBTAG00000019703.5transcript:ENSBTAT00000026261.5gene_biotype:protein_codingtranscript_biotype:protein_codinggene_symbol:PRPS1description:phosphoribosylpyrophosphatesynthetase1[Source:HGNCSymbol;Acc:HGNC:9462];ENSBTAP00000027722.5pepchromosome:UMD3.1:X:141098691:141104299:-1gene:ENSBTAG00000020803.5transcript:ENSBTAT00000027722.5gene_biotype:protein_codingtranscript_biotype:protein_coding	ENSBTAP00000026261.5pepchromosome:UMD3.1:X:59804943:59827385:-1gene:ENSBTAG00000019703.5transcript:ENSBTAT00000026261.5gene_biotype:protein_codingtranscript_biotype:protein_codinggene_symbol:PRPS1description:phosphoribosylpyrophosphatesynthetase1[Source:HGNCSymbol;Acc:HGNC:9462]
308820	316900	266560	199760	259330	201600	194650	255760	246800				6	6	6	26.5	26.5	26.5	42.367	0	67.819	862920000	19	ENSBTAP00000026274.5pepchromosome:UMD3.1:7:45450622:45462547:1gene:ENSBTAG00000019714.5transcript:ENSBTAT00000026274.5gene_biotype:protein_codingtranscript_biotype:protein_codinggene_symbol:DAZAP1description:DAZ-associatedprotein1[Source:RefSeqpeptide;Acc:NP_001179960]	ENSBTAP00000026274.5pepchromosome:UMD3.1:7:45450622:45462547:1gene:ENSBTAG00000019714.5transcript:ENSBTAT00000026274.5gene_biotype:protein_codingtranscript_biotype:protein_codinggene_symbol:DAZAP1description:DAZ-associatedprotein1[Source:RefSeqpeptide;Acc:NP_001179960]
201840	203830	176440	147710	108640	137490	168780	217800	211240				2	2	2	23.4	23.4	23.4	17.026	0	7.8071	820440000	9	ENSBTAP00000026278.3pepchromosome:UMD3.1:7:45465834:45467519:1gene:ENSBTAG00000019718.3transcript:ENSBTAT00000026278.3gene_biotype:protein_codingtranscript_biotype:protein_codinggene_symbol:RPS15description:ribosomalproteinS15[Source:HGNCSymbol;Acc:HGNC:10388]	ENSBTAP00000026278.3pepchromosome:UMD3.1:7:45465834:45467519:1gene:ENSBTAG00000019718.3transcript:ENSBTAT00000026278.3gene_biotype:protein_codingtranscript_biotype:protein_codinggene_symbol:RPS15description:ribosomalproteinS15[Source:HGNCSymbol;Acc:HGNC:10388]
82017	81155	63843	51408	77633	52619	54227	67784	59218				5	5	5	5.4	5.4	5.4	122.59	0	35.858	182940000	12	ENSBTAP00000026289.4pepchromosome:UMD3.1:15:29476822:29516720:1gene:ENSBTAG00000019725.4transcript:ENSBTAT00000026289.4gene_biotype:protein_codingtranscript_biotype:protein_codinggene_symbol:UBE4Adescription:UbiquitinconjugationfactorE4A[Source:UniProtKB/Swiss-Prot;Acc:A5PKG6]	ENSBTAP00000026289.4pepchromosome:UMD3.1:15:29476822:29516720:1gene:ENSBTAG00000019725.4transcript:ENSBTAT00000026289.4gene_biotype:protein_codingtranscript_biotype:protein_codinggene_symbol:UBE4Adescription:UbiquitinconjugationfactorE4A[Source:UniProtKB/Swiss-Prot;Acc:A5PKG6]
108810	104840	90926	70146	91999	72539	69632	88653	87435				4	4	4	2.1	2.1	2.1	92.976	0	14.167	55309000	11	ENSBTAP00000026293.5pepchromosome:UMD3.1:9:51022633:51049299:1gene:ENSBTAG00000019730.5transcript:ENSBTAT00000026293.5gene_biotype:protein_codingtranscript_biotype:protein_codinggene_symbol:PNISRdescription:PNNinteractingserineandargininerichprotein[Source:HGNCSymbol;Acc:HGNC:21222]	ENSBTAP00000026293.5pepchromosome:UMD3.1:9:51022633:51049299:1gene:ENSBTAG00000019730.5transcript:ENSBTAT00000026293.5gene_biotype:protein_codingtranscript_biotype:protein_codinggene_symbol:PNISRdescription:PNNinteractingserineandargininerichprotein[Source:HGNCSymbol;Acc:HGNC:21222]
59841	57930	50444	34042	49029	39831	19899	25898	26039				4	4	4	23.3	23.3	23.3	56.477	0	9.9371	31164000	11	ENSBTAP00000026300.5pepchromosome:UMD3.1:10:20341750:20354153:1gene:ENSBTAG00000019734.5transcript:ENSBTAT00000026300.5gene_biotype:protein_codingtranscript_biotype:protein_codinggene_symbol:CD276description:CD276molecule[Source:HGNCSymbol;Acc:HGNC:19137]	ENSBTAP00000026300.5pepchromosome:UMD3.1:10:20341750:20354153:1gene:ENSBTAG00000019734.5transcript:ENSBTAT00000026300.5gene_biotype:protein_codingtranscript_biotype:protein_codinggene_symbol:CD276description:CD276molecule[Source:HGNCSymbol;Acc:HGNC:19137]
65591	71312	61556	43884	64564	48909	53896	69696	62893				3	3	3	6	6	6	77.487	0	7.6669	79957000	4	ENSBTAP00000026303.4pepchromosome:UMD3.1:11:87960693:87994179:-1gene:ENSBTAG00000019735.4transcript:ENSBTAT00000026303.4gene_biotype:protein_codingtranscript_biotype:protein_codinggene_symbol:CPSF3description:cleavageandpolyadenylationspecificfactor3[Source:HGNCSymbol;Acc:HGNC:2326]	ENSBTAP00000026303.4pepchromosome:UMD3.1:11:87960693:87994179:-1gene:ENSBTAG00000019735.4transcript:ENSBTAT00000026303.4gene_biotype:protein_codingtranscript_biotype:protein_codinggene_symbol:CPSF3description:cleavageandpolyadenylationspecificfactor3[Source:HGNCSymbol;Acc:HGNC:2326]
6406.1	6482.4	4952.8	5276.6	6771.9	4169.9	5665.8	7785	6787.1				1	1	1	1.4	1.4	1.4	81.86	0.0070252	1.8296	8557500	2	ENSBTAP00000026305.5pepchromosome:UMD3.1:5:45645008:45673164:1gene:ENSBTAG00000019738.5transcript:ENSBTAT00000026305.5gene_biotype:protein_codingtranscript_biotype:protein_codinggene_symbol:MDM1description:Mdm1nuclearprotein[Source:HGNCSymbol;Acc:HGNC:29917]	ENSBTAP00000026305.5pepchromosome:UMD3.1:5:45645008:45673164:1gene:ENSBTAG00000019738.5transcript:ENSBTAT00000026305.5gene_biotype:protein_codingtranscript_biotype:protein_codinggene_symbol:MDM1description:Mdm1nuclearprotein[Source:HGNCSymbol;Acc:HGNC:29917]
5629	6138.6	4685.1	4249.2	6517	4546	3960.6	5451	5291.6				2	2	2	3.8	3.8	3.8	60.752	0.00028305	3.4202	3360700	2	ENSBTAP00000026309.5pepchromosome:UMD3.1:5:102003895:102023009:1gene:ENSBTAG00000019742.5transcript:ENSBTAT00000026309.5gene_biotype:protein_codingtranscript_biotype:protein_codinggene_symbol:FOXJ2description:forkheadboxJ2[Source:HGNCSymbol;Acc:HGNC:24818];ENSBTAP00000054059.1pepchromosome:UMD3.1:10:102020147:102300271:-1gene:ENSBTAG00000046684.1transcript:ENSBTAT00000064571.1gene_biotype:protein_codingtranscript_biotype:protein_coding;ENSBTAP00000055568.1pepchromosome:UMD3.1:10:102145886:102300271:-1gene:ENSBTAG00000046684.1transcript:ENSBTAT00000065076.1gene_biotype:protein_codingtranscript_biotype:protein_coding;ENSBTAP00000010408.5pepchromosome:UMD3.1:19:56171932:56175103:1gene:ENSBTAG00000007916.5transcript:ENSBTAT00000010408.5gene_biotype:protein_codingtranscript_biotype:protein_codinggene_symbol:FOXJ1description:forkheadboxJ1[Source:HGNCSymbol;Acc:HGNC:3816];ENSBTAP00000020154.3pepchromosome:UMD3.1:11:30534467:30557119:1gene:ENSBTAG00000015151.3transcript:ENSBTAT00000020154.3gene_biotype:protein_codingtranscript_biotype:protein_codinggene_symbol:FOXN2description:forkheadboxN2[Source:HGNCSymbol;Acc:HGNC:5281];ENSBTAP00000014397.3pepchromosome:UMD3.1:17:66074400:66097412:1gene:ENSBTAG00000010847.3transcript:ENSBTAT00000014397.3gene_biotype:protein_codingtranscript_biotype:protein_codinggene_symbol:FOXN4description:forkheadboxproteinN4[Source:RefSeqpeptide;Acc:NP_001192744];ENSBTAP00000053827.2pepchromosome:UMD3.1:3:104477699:104600121:1gene:ENSBTAG00000015887.6transcript:ENSBTAT00000060940.2gene_biotype:protein_codingtranscript_biotype:protein_codinggene_symbol:FOXJ3description:forkheadboxJ3[Source:HGNCSymbol;Acc:HGNC:29178];ENSBTAP00000017410.3pepchromosome:UMD3.1:19:20548272:20561593:1gene:ENSBTAG00000013095.3transcript:ENSBTAT00000017410.3gene_biotype:protein_codingtranscript_biotype:protein_codinggene_symbol:FOXN1description:forkheadboxN1[Source:HGNCSymbol;Acc:HGNC:12765]	ENSBTAP00000026309.5pepchromosome:UMD3.1:5:102003895:102023009:1gene:ENSBTAG00000019742.5transcript:ENSBTAT00000026309.5gene_biotype:protein_codingtranscript_biotype:protein_codinggene_symbol:FOXJ2description:forkheadboxJ2[Source:HGNCSymbol;Acc:HGNC:24818];ENSBTAP00000054059.1pepchromosome:UMD3.1:10:102020147:102300271:-1gene:ENSBTAG00000046684.1transcript:ENSBTAT00000064571.1gene_biotype:protein_codingtranscript_biotype:protein_coding;ENSBTAP00000055568.1pepchromosome:UMD3.1:10:102145886:102300271:-1gene:ENSBTAG00000046684.1transcript:ENSBTAT00000065076.1gene_biotype:protein_codingtranscript_biotype:protein_coding;ENSBTAP00000010408.5pepchromosome:UMD3.1:19:56171932:56175103:1gene:ENSBTAG00000007916.5transcript:ENSBTAT00000010408.5gene_biotype:protein_codingtranscript_biotype:protein_codinggene_symbol:FOXJ1description:forkheadboxJ1[Source:HGNCSymbol;Acc:HGNC:3816];ENSBTAP00000020154.3pepchromosome:UMD3.1:11:30534467:30557119:1gene:ENSBTAG00000015151.3transcript:ENSBTAT00000020154.3gene_biotype:protein_codingtranscript_biotype:protein_codinggene_symbol:FOXN2description:forkheadboxN2[Source:HGNCSymbol;Acc:HGNC:5281];ENSBTAP00000014397.3pepchromosome:UMD3.1:17:66074400:66097412:1gene:ENSBTAG00000010847.3transcript:ENSBTAT00000014397.3gene_biotype:protein_codingtranscript_biotype:protein_codinggene_symbol:FOXN4description:forkheadboxproteinN4[Source:RefSeqpeptide;Acc:NP_001192744];ENSBTAP00000053827.2pepchromosome:UMD3.1:3:104477699:104600121:1gene:ENSBTAG00000015887.6transcript:ENSBTAT00000060940.2gene_biotype:protein_codingtranscript_biotype:protein_codinggene_symbol:FOXJ3description:forkheadboxJ3[Source:HGNCSymbol;Acc:HGNC:29178];ENSBTAP00000017410.3pepchromosome:UMD3.1:19:20548272:20561593:1gene:ENSBTAG00000013095.3transcript:ENSBTAT00000017410.3gene_biotype:protein_codingtranscript_biotype:protein_codinggene_symbol:FOXN1description:forkheadboxN1[Source:HGNCSymbol;Acc:HGNC:12765]
11061	11552	8523.1	7381.9	10863	8039.5	7390.4	10863	10435				2	2	2	1.7	1.7	1.7	182.77	0	6.1999	7296900	4	ENSBTAP00000026317.5pepchromosome:UMD3.1:22:44902373:44951138:1gene:ENSBTAG00000019748.5transcript:ENSBTAT00000026317.5gene_biotype:protein_codingtranscript_biotype:protein_codinggene_symbol:FAM208Adescription:familywithsequencesimilarity208memberA[Source:HGNCSymbol;Acc:HGNC:30314]	ENSBTAP00000026317.5pepchromosome:UMD3.1:22:44902373:44951138:1gene:ENSBTAG00000019748.5transcript:ENSBTAT00000026317.5gene_biotype:protein_codingtranscript_biotype:protein_codinggene_symbol:FAM208Adescription:familywithsequencesimilarity208memberA[Source:HGNCSymbol;Acc:HGNC:30314]
7066.3	9509.5	7621.3	6911	9556	6256	6888.8	8726.4	7859.8				1	1	1	4.7	4.7	4.7	31.213	0	13.435	16969000	4	ENSBTAP00000026319.4pepchromosome:UMD3.1:4:19893089:19915667:1gene:ENSBTAG00000019750.4transcript:ENSBTAT00000026319.4gene_biotype:protein_codingtranscript_biotype:protein_codinggene_symbol:TMEM106Bdescription:transmembraneprotein106B[Source:HGNCSymbol;Acc:HGNC:22407]	ENSBTAP00000026319.4pepchromosome:UMD3.1:4:19893089:19915667:1gene:ENSBTAG00000019750.4transcript:ENSBTAT00000026319.4gene_biotype:protein_codingtranscript_biotype:protein_codinggene_symbol:TMEM106Bdescription:transmembraneprotein106B[Source:HGNCSymbol;Acc:HGNC:22407]
574530	566410	481460	392110	499980	403830	412320	534380	502530				8	8	8	40.4	40.4	40.4	27.487	0	95.935	3416900000	54	ENSBTAP00000026323.4pepchromosome:UMD3.1:15:47329716:47331334:1gene:ENSBTAG00000019754.4transcript:ENSBTAT00000026323.4gene_biotype:protein_codingtranscript_biotype:protein_codinggene_symbol:CAVIN3description:caveolaeassociatedprotein3[Source:HGNCSymbol;Acc:HGNC:9400]	ENSBTAP00000026323.4pepchromosome:UMD3.1:15:47329716:47331334:1gene:ENSBTAG00000019754.4transcript:ENSBTAT00000026323.4gene_biotype:protein_codingtranscript_biotype:protein_codinggene_symbol:CAVIN3description:caveolaeassociatedprotein3[Source:HGNCSymbol;Acc:HGNC:9400]
186740	195760	172000	132520	179000	142500	119450	148630	146520				6	6	6	6.2	6.2	6.2	118.1	0	14.331	120420000	9	ENSBTAP00000026332.4pepchromosome:UMD3.1:26:13920375:14012061:-1gene:ENSBTAG00000019759.4transcript:ENSBTAT00000026332.4gene_biotype:protein_codingtranscript_biotype:protein_codinggene_symbol:IDEdescription:insulindegradingenzyme[Source:HGNCSymbol;Acc:HGNC:5381]	ENSBTAP00000026332.4pepchromosome:UMD3.1:26:13920375:14012061:-1gene:ENSBTAG00000019759.4transcript:ENSBTAT00000026332.4gene_biotype:protein_codingtranscript_biotype:protein_codinggene_symbol:IDEdescription:insulindegradingenzyme[Source:HGNCSymbol;Acc:HGNC:5381]
17254	15547	11861	8674.1	15513	11052	10372	13848	12956				1	1	1	5.7	5.7	5.7	42.37	0.0005478	3.0604	22094000	4	ENSBTAP00000026348.3pepchromosome:UMD3.1:7:44926931:44939347:1gene:ENSBTAG00000019771.4transcript:ENSBTAT00000026348.3gene_biotype:protein_codingtranscript_biotype:protein_codinggene_symbol:PALMdescription:paralemmin[Source:HGNCSymbol;Acc:HGNC:8594]	ENSBTAP00000026348.3pepchromosome:UMD3.1:7:44926931:44939347:1gene:ENSBTAG00000019771.4transcript:ENSBTAT00000026348.3gene_biotype:protein_codingtranscript_biotype:protein_codinggene_symbol:PALMdescription:paralemmin[Source:HGNCSymbol;Acc:HGNC:8594]
1259500	1245700	1047900	803630	1069300	857720	823880	1073300	1024900				19	19	19	28.9	28.9	28.9	95.814	0	232.53	2001200000	66	ENSBTAP00000026356.5pepchromosome:UMD3.1:5:103946733:103960262:-1gene:ENSBTAG00000019780.5transcript:ENSBTAT00000026356.5gene_biotype:protein_codingtranscript_biotype:protein_codinggene_symbol:USP5description:ubiquitinspecificpeptidase5[Source:HGNCSymbol;Acc:HGNC:12628];ENSBTAP00000053221.2pepchromosome:UMD3.1:1:87949654:88075267:-1gene:ENSBTAG00000005946.6transcript:ENSBTAT00000061390.2gene_biotype:protein_codingtranscript_biotype:protein_codinggene_symbol:USP13description:ubiquitinspecificpeptidase13(isopeptidaseT-3)[Source:HGNCSymbol;Acc:HGNC:12611]	ENSBTAP00000026356.5pepchromosome:UMD3.1:5:103946733:103960262:-1gene:ENSBTAG00000019780.5transcript:ENSBTAT00000026356.5gene_biotype:protein_codingtranscript_biotype:protein_codinggene_symbol:USP5description:ubiquitinspecificpeptidase5[Source:HGNCSymbol;Acc:HGNC:12628]
9806700	9350600	7707000	5966400	7584700	6231100	5828900	7789000	7437500				20	20	20	79.1	79.1	79.1	26.689	0	323.31	158110000000	713	ENSBTAP00000026358.2pepchromosome:UMD3.1:5:103942403:103945759:-1gene:ENSBTAG00000019782.2transcript:ENSBTAT00000026358.2gene_biotype:protein_codingtranscript_biotype:protein_codinggene_symbol:TPI1description:triosephosphateisomerase1[Source:HGNCSymbol;Acc:HGNC:12009]	ENSBTAP00000026358.2pepchromosome:UMD3.1:5:103942403:103945759:-1gene:ENSBTAG00000019782.2transcript:ENSBTAT00000026358.2gene_biotype:protein_codingtranscript_biotype:protein_codinggene_symbol:TPI1description:triosephosphateisomerase1[Source:HGNCSymbol;Acc:HGNC:12009]
369150	351490	289850	231780	294120	232230	223750	303380	284010				10	10	10	54.7	54.7	54.7	25.865	0	75.6	7062200000	33	ENSBTAP00000026366.3pepchromosome:UMD3.1:18:51308584:51311417:1gene:ENSBTAG00000019787.3transcript:ENSBTAT00000026366.3gene_biotype:protein_codingtranscript_biotype:protein_codinggene_symbol:PAFAH1B3description:plateletactivatingfactoracetylhydrolase1bcatalyticsubunit3[Source:HGNCSymbol;Acc:HGNC:8576]	ENSBTAP00000026366.3pepchromosome:UMD3.1:18:51308584:51311417:1gene:ENSBTAG00000019787.3transcript:ENSBTAT00000026366.3gene_biotype:protein_codingtranscript_biotype:protein_codinggene_symbol:PAFAH1B3description:plateletactivatingfactoracetylhydrolase1bcatalyticsubunit3[Source:HGNCSymbol;Acc:HGNC:8576]
93843	100570	89685	65729	112960	70362	71108	88042	83212				2	2	2	17.8	17.8	17.8	19.476	0	10.706	308830000	8	ENSBTAP00000026372.5pepchromosome:UMD3.1:4:47423619:47453580:-1gene:ENSBTAG00000019794.5transcript:ENSBTAT00000026372.5gene_biotype:protein_codingtranscript_biotype:protein_codinggene_symbol:SYPL1description:synaptophysinlike1[Source:HGNCSymbol;Acc:HGNC:11507]	ENSBTAP00000026372.5pepchromosome:UMD3.1:4:47423619:47453580:-1gene:ENSBTAG00000019794.5transcript:ENSBTAT00000026372.5gene_biotype:protein_codingtranscript_biotype:protein_codinggene_symbol:SYPL1description:synaptophysinlike1[Source:HGNCSymbol;Acc:HGNC:11507]
3029000	2994900	2444200	1912100	2592900	2012200	2078000	2662400	2582100				32	32	32	35.6	35.6	35.6	106.65	0	323.31	6772300000	109	ENSBTAP00000026393.4pepchromosome:UMD3.1:18:1829597:1850873:1gene:ENSBTAG00000019810.4transcript:ENSBTAT00000026393.4gene_biotype:protein_codingtranscript_biotype:protein_codinggene_symbol:AARSdescription:alanyl-tRNAsynthetase[Source:HGNCSymbol;Acc:HGNC:20]	ENSBTAP00000026393.4pepchromosome:UMD3.1:18:1829597:1850873:1gene:ENSBTAG00000019810.4transcript:ENSBTAT00000026393.4gene_biotype:protein_codingtranscript_biotype:protein_codinggene_symbol:AARSdescription:alanyl-tRNAsynthetase[Source:HGNCSymbol;Acc:HGNC:20]
2520300	2444900	2025700	1494900	2194800	1640400	1656900	2155300	2068600				35	35	35	32.4	32.4	32.4	141.96	0	323.31	5519000000	123	ENSBTAP00000026409.4pepchromosome:UMD3.1:16:65379390:65420803:1gene:ENSBTAG00000019821.4transcript:ENSBTAT00000026409.4gene_biotype:protein_codingtranscript_biotype:protein_codinggene_symbol:DHX9description:DExH-boxhelicase9[Source:HGNCSymbol;Acc:HGNC:2750]	ENSBTAP00000026409.4pepchromosome:UMD3.1:16:65379390:65420803:1gene:ENSBTAG00000019821.4transcript:ENSBTAT00000026409.4gene_biotype:protein_codingtranscript_biotype:protein_codinggene_symbol:DHX9description:DExH-boxhelicase9[Source:HGNCSymbol;Acc:HGNC:2750]
0	0	0	0	0	0	0	0	0				1	1	1	2.5	2.5	2.5	31.691	0.0068409	1.9085	0	3	ENSBTAP00000026420.3pepchromosome:UMD3.1:21:19858317:19867590:-1gene:ENSBTAG00000019830.3transcript:ENSBTAT00000026420.3gene_biotype:protein_codingtranscript_biotype:protein_codinggene_symbol:MRPL46description:mitochondrialribosomalproteinL46[Source:HGNCSymbol;Acc:HGNC:1192]	ENSBTAP00000026420.3pepchromosome:UMD3.1:21:19858317:19867590:-1gene:ENSBTAG00000019830.3transcript:ENSBTAT00000026420.3gene_biotype:protein_codingtranscript_biotype:protein_codinggene_symbol:MRPL46description:mitochondrialribosomalproteinL46[Source:HGNCSymbol;Acc:HGNC:1192]
89244	88380	74240	56908	73471	60981	69072	92957	85845				5	5	5	21.6	21.6	21.6	51.631	0	23.769	79107000	10	ENSBTAP00000040041.3pepchromosome:UMD3.1:3:15671383:15681845:1gene:ENSBTAG00000019838.4transcript:ENSBTAT00000040264.3gene_biotype:protein_codingtranscript_biotype:protein_codinggene_symbol:SHC1description:SHCadaptorprotein1[Source:HGNCSymbol;Acc:HGNC:10840];ENSBTAP00000026432.4pepchromosome:UMD3.1:3:15674437:15681845:1gene:ENSBTAG00000019838.4transcript:ENSBTAT00000026432.4gene_biotype:protein_codingtranscript_biotype:protein_codinggene_symbol:SHC1description:SHCadaptorprotein1[Source:HGNCSymbol;Acc:HGNC:10840];ENSBTAP00000021391.5pepchromosome:UMD3.1:7:44723005:44753033:-1gene:ENSBTAG00000016072.5transcript:ENSBTAT00000021391.5gene_biotype:protein_codingtranscript_biotype:protein_codinggene_symbol:SHC2description:SHCadaptorprotein2[Source:HGNCSymbol;Acc:HGNC:29869]	ENSBTAP00000040041.3pepchromosome:UMD3.1:3:15671383:15681845:1gene:ENSBTAG00000019838.4transcript:ENSBTAT00000040264.3gene_biotype:protein_codingtranscript_biotype:protein_codinggene_symbol:SHC1description:SHCadaptorprotein1[Source:HGNCSymbol;Acc:HGNC:10840];ENSBTAP00000026432.4pepchromosome:UMD3.1:3:15674437:15681845:1gene:ENSBTAG00000019838.4transcript:ENSBTAT00000026432.4gene_biotype:protein_codingtranscript_biotype:protein_codinggene_symbol:SHC1description:SHCadaptorprotein1[Source:HGNCSymbol;Acc:HGNC:10840]
226550	225110	192290	161730	203880	167880	155810	200760	185670				9	9	9	9.4	9.4	9.4	146.95	0	38.646	144790000	27	ENSBTAP00000049409.2pepchromosome:UMD3.1:11:15676467:15947670:1gene:ENSBTAG00000019839.5transcript:ENSBTAT00000055559.2gene_biotype:protein_codingtranscript_biotype:protein_codinggene_symbol:LTBP1description:latent-transforminggrowthfactorbeta-bindingprotein1precursor[Source:RefSeqpeptide;Acc:NP_001096561];ENSBTAP00000026435.5pepchromosome:UMD3.1:11:15493304:15947670:1gene:ENSBTAG00000019839.5transcript:ENSBTAT00000026435.5gene_biotype:protein_codingtranscript_biotype:protein_codinggene_symbol:LTBP1description:latent-transforminggrowthfactorbeta-bindingprotein1precursor[Source:RefSeqpeptide;Acc:NP_001096561]	ENSBTAP00000049409.2pepchromosome:UMD3.1:11:15676467:15947670:1gene:ENSBTAG00000019839.5transcript:ENSBTAT00000055559.2gene_biotype:protein_codingtranscript_biotype:protein_codinggene_symbol:LTBP1description:latent-transforminggrowthfactorbeta-bindingprotein1precursor[Source:RefSeqpeptide;Acc:NP_001096561];ENSBTAP00000026435.5pepchromosome:UMD3.1:11:15493304:15947670:1gene:ENSBTAG00000019839.5transcript:ENSBTAT00000026435.5gene_biotype:protein_codingtranscript_biotype:protein_codinggene_symbol:LTBP1description:latent-transforminggrowthfactorbeta-bindingprotein1precursor[Source:RefSeqpeptide;Acc:NP_001096561]
1410900	1435200	1239700	910930	1270500	985230	889960	1096900	1040000				21	21	21	38.5	38.5	38.5	65.281	0	323.31	3281700000	65	ENSBTAP00000026449.4pepchromosome:UMD3.1:18:58425828:58448787:1gene:ENSBTAG00000019851.5transcript:ENSBTAT00000026449.4gene_biotype:protein_codingtranscript_biotype:protein_codinggene_symbol:PPP2R1Adescription:proteinphosphatase2scaffoldsubunitAalpha[Source:HGNCSymbol;Acc:HGNC:9302];ENSBTAP00000027023.5pepchromosome:UMD3.1:15:22373123:22408398:-1gene:ENSBTAG00000020277.5transcript:ENSBTAT00000027023.5gene_biotype:protein_codingtranscript_biotype:protein_codinggene_symbol:PPP2R1Bdescription:proteinphosphatase2scaffoldsubunitAbeta[Source:HGNCSymbol;Acc:HGNC:9303]	ENSBTAP00000026449.4pepchromosome:UMD3.1:18:58425828:58448787:1gene:ENSBTAG00000019851.5transcript:ENSBTAT00000026449.4gene_biotype:protein_codingtranscript_biotype:protein_codinggene_symbol:PPP2R1Adescription:proteinphosphatase2scaffoldsubunitAalpha[Source:HGNCSymbol;Acc:HGNC:9302]
19532	18701	16790	12579	16734	13815	12828	16505	14528				1	1	1	2.3	2.3	2.3	122.39	0	5.0256	17479000	4	ENSBTAP00000026452.5pepchromosome:UMD3.1:17:13286959:13327626:1gene:ENSBTAG00000019857.5transcript:ENSBTAT00000026452.5gene_biotype:protein_codingtranscript_biotype:protein_codinggene_symbol:OTUD4description:OTUdomain-containingprotein4[Source:RefSeqpeptide;Acc:NP_001230240]	ENSBTAP00000026452.5pepchromosome:UMD3.1:17:13286959:13327626:1gene:ENSBTAG00000019857.5transcript:ENSBTAT00000026452.5gene_biotype:protein_codingtranscript_biotype:protein_codinggene_symbol:OTUD4description:OTUdomain-containingprotein4[Source:RefSeqpeptide;Acc:NP_001230240]
1350.5	1223.3	1131.2	1009.4	1336.3	895.08	1091.5	1655.4	1528.4				1	1	1	2.1	2.1	2.1	74.401	0	7.6785	3096400	1	ENSBTAP00000026477.5pepchromosome:UMD3.1:26:17781386:17843976:-1gene:ENSBTAG00000019872.5transcript:ENSBTAT00000026477.5gene_biotype:protein_codingtranscript_biotype:protein_codinggene_symbol:PIK3AP1description:phosphoinositide-3-kinaseadaptorprotein1[Source:HGNCSymbol;Acc:HGNC:30034]	ENSBTAP00000026477.5pepchromosome:UMD3.1:26:17781386:17843976:-1gene:ENSBTAG00000019872.5transcript:ENSBTAT00000026477.5gene_biotype:protein_codingtranscript_biotype:protein_codinggene_symbol:PIK3AP1description:phosphoinositide-3-kinaseadaptorprotein1[Source:HGNCSymbol;Acc:HGNC:30034]
255200	245910	213820	165050	205970	186370	194910	246900	235390	+			1	1	1	1.5	1.5	1.5	93.477	1	-2	528920000	5	ENSBTAP00000026483.3pepchromosome:UMD3.1:24:26283415:26320911:1gene:ENSBTAG00000019876.5transcript:ENSBTAT00000026483.3gene_biotype:protein_codingtranscript_biotype:protein_codinggene_symbol:DSC1description:desmocollin1[Source:HGNCSymbol;Acc:HGNC:3035];ENSBTAP00000026482.4pepchromosome:UMD3.1:24:26283511:26321590:1gene:ENSBTAG00000019876.5transcript:ENSBTAT00000026482.4gene_biotype:protein_codingtranscript_biotype:protein_codinggene_symbol:DSC1description:desmocollin1[Source:HGNCSymbol;Acc:HGNC:3035]	ENSBTAP00000026483.3pepchromosome:UMD3.1:24:26283415:26320911:1gene:ENSBTAG00000019876.5transcript:ENSBTAT00000026483.3gene_biotype:protein_codingtranscript_biotype:protein_codinggene_symbol:DSC1description:desmocollin1[Source:HGNCSymbol;Acc:HGNC:3035];ENSBTAP00000026482.4pepchromosome:UMD3.1:24:26283511:26321590:1gene:ENSBTAG00000019876.5transcript:ENSBTAT00000026482.4gene_biotype:protein_codingtranscript_biotype:protein_codinggene_symbol:DSC1description:desmocollin1[Source:HGNCSymbol;Acc:HGNC:3035]
277340	283080	236230	179910	243100	191600	205310	257330	246610				9	9	9	4.6	4.6	4.6	238.1	0	17.768	336190000	15	ENSBTAP00000026487.5pepchromosome:UMD3.1:3:83494253:83658175:1gene:ENSBTAG00000019877.5transcript:ENSBTAT00000026487.5gene_biotype:protein_codingtranscript_biotype:protein_codinggene_symbol:DOCK7description:dedicatorofcytokinesisprotein7[Source:RefSeqpeptide;Acc:NP_001179835]	ENSBTAP00000026487.5pepchromosome:UMD3.1:3:83494253:83658175:1gene:ENSBTAG00000019877.5transcript:ENSBTAT00000026487.5gene_biotype:protein_codingtranscript_biotype:protein_codinggene_symbol:DOCK7description:dedicatorofcytokinesisprotein7[Source:RefSeqpeptide;Acc:NP_001179835]
28149	26120	21453	17933	26374	16862	23760	30592	26376				2	2	2	3.4	3.4	3.4	83.086	0.00053619	2.786	29450000	5	ENSBTAP00000026492.5pepchromosome:UMD3.1:X:14035125:14080978:-1gene:ENSBTAG00000019885.5transcript:ENSBTAT00000026492.5gene_biotype:protein_codingtranscript_biotype:protein_codinggene_symbol:ZNF280Cdescription:zincfingerprotein280C[Source:HGNCSymbol;Acc:HGNC:25955];ENSBTAP00000001332.4pepchromosome:UMD3.1:17:73002288:73010751:-1gene:ENSBTAG00000001005.4transcript:ENSBTAT00000001332.4gene_biotype:protein_codingtranscript_biotype:protein_coding;ENSBTAP00000054597.1pepchromosome:UMD3.1:X:14046247:14080978:-1gene:ENSBTAG00000019885.5transcript:ENSBTAT00000064722.1gene_biotype:protein_codingtranscript_biotype:protein_codinggene_symbol:ZNF280Cdescription:zincfingerprotein280C[Source:HGNCSymbol;Acc:HGNC:25955];ENSBTAP00000001949.5pepchromosome:UMD3.1:10:53738934:53840711:1gene:ENSBTAG00000001486.5transcript:ENSBTAT00000001949.5gene_biotype:protein_codingtranscript_biotype:protein_codinggene_symbol:ZNF280Ddescription:zincfingerprotein280D[Source:HGNCSymbol;Acc:HGNC:25953]	ENSBTAP00000026492.5pepchromosome:UMD3.1:X:14035125:14080978:-1gene:ENSBTAG00000019885.5transcript:ENSBTAT00000026492.5gene_biotype:protein_codingtranscript_biotype:protein_codinggene_symbol:ZNF280Cdescription:zincfingerprotein280C[Source:HGNCSymbol;Acc:HGNC:25955];ENSBTAP00000001332.4pepchromosome:UMD3.1:17:73002288:73010751:-1gene:ENSBTAG00000001005.4transcript:ENSBTAT00000001332.4gene_biotype:protein_codingtranscript_biotype:protein_coding;ENSBTAP00000054597.1pepchromosome:UMD3.1:X:14046247:14080978:-1gene:ENSBTAG00000019885.5transcript:ENSBTAT00000064722.1gene_biotype:protein_codingtranscript_biotype:protein_codinggene_symbol:ZNF280Cdescription:zincfingerprotein280C[Source:HGNCSymbol;Acc:HGNC:25955];ENSBTAP00000001949.5pepchromosome:UMD3.1:10:53738934:53840711:1gene:ENSBTAG00000001486.5transcript:ENSBTAT00000001949.5gene_biotype:protein_codingtranscript_biotype:protein_codinggene_symbol:ZNF280Ddescription:zincfingerprotein280D[Source:HGNCSymbol;Acc:HGNC:25953]
12951	12101	9606.3	7278.5	11988	8448	8506.2	10750	11202				2	2	2	4.9	4.9	4.9	108.17	0	6.3002	11390000	5	ENSBTAP00000026500.5pepchromosome:UMD3.1:12:47812801:47837465:-1gene:ENSBTAG00000019889.5transcript:ENSBTAT00000026500.5gene_biotype:protein_codingtranscript_biotype:protein_codinggene_symbol:DIS3description:DIS3homolog,exosomeendoribonucleaseand3'-5'exoribonuclease[Source:HGNCSymbol;Acc:HGNC:20604]	ENSBTAP00000026500.5pepchromosome:UMD3.1:12:47812801:47837465:-1gene:ENSBTAG00000019889.5transcript:ENSBTAT00000026500.5gene_biotype:protein_codingtranscript_biotype:protein_codinggene_symbol:DIS3description:DIS3homolog,exosomeendoribonucleaseand3'-5'exoribonuclease[Source:HGNCSymbol;Acc:HGNC:20604]
40012	36454	30458	25177	27528	23998	18596	25006	23480				1	1	1	8.7	8.7	8.7	23.704	0.0025381	2.2921	14634000	3	ENSBTAP00000026501.5pepchromosome:UMD3.1:17:74708565:74711079:1gene:ENSBTAG00000019891.5transcript:ENSBTAT00000026501.5gene_biotype:protein_codingtranscript_biotype:protein_codinggene_symbol:MRPL40description:mitochondrialribosomalproteinL40[Source:HGNCSymbol;Acc:HGNC:14491]	ENSBTAP00000026501.5pepchromosome:UMD3.1:17:74708565:74711079:1gene:ENSBTAG00000019891.5transcript:ENSBTAT00000026501.5gene_biotype:protein_codingtranscript_biotype:protein_codinggene_symbol:MRPL40description:mitochondrialribosomalproteinL40[Source:HGNCSymbol;Acc:HGNC:14491]
282610	297310	247650	195400	296180	195020	203430	265700	254830				7	7	7	9.1	9.1	9.1	116.85	0	187.59	399420000	32	ENSBTAP00000026511.5pepchromosome:UMD3.1:7:98825233:98878164:1gene:ENSBTAG00000019900.5transcript:ENSBTAT00000026511.5gene_biotype:protein_codingtranscript_biotype:protein_codinggene_symbol:LNPEPdescription:leucylandcystinylaminopeptidase[Source:HGNCSymbol;Acc:HGNC:6656]	ENSBTAP00000026511.5pepchromosome:UMD3.1:7:98825233:98878164:1gene:ENSBTAG00000019900.5transcript:ENSBTAT00000026511.5gene_biotype:protein_codingtranscript_biotype:protein_codinggene_symbol:LNPEPdescription:leucylandcystinylaminopeptidase[Source:HGNCSymbol;Acc:HGNC:6656]
103160	99702	82573	68803	90600	65207	70289	87042	84560				3	3	3	16.5	16.5	16.5	20.746	0	6.1614	142890000	10	ENSBTAP00000026518.4pepchromosome:UMD3.1:19:43446967:43451724:1gene:ENSBTAG00000019906.4transcript:ENSBTAT00000026518.4gene_biotype:protein_codingtranscript_biotype:protein_codinggene_symbol:VPS25description:vacuolarproteinsorting25homolog[Source:HGNCSymbol;Acc:HGNC:28122]	ENSBTAP00000026518.4pepchromosome:UMD3.1:19:43446967:43451724:1gene:ENSBTAG00000019906.4transcript:ENSBTAT00000026518.4gene_biotype:protein_codingtranscript_biotype:protein_codinggene_symbol:VPS25description:vacuolarproteinsorting25homolog[Source:HGNCSymbol;Acc:HGNC:28122]
15349	15103	12933	9466.8	13561	10182	9835	12299	12378				2	2	2	8.9	8.9	8.9	39.615	0.00027571	3.1209	7806000	2	ENSBTAP00000026521.5pepchromosome:UMD3.1:7:21079144:21087377:1gene:ENSBTAG00000019909.5transcript:ENSBTAT00000026521.5gene_biotype:protein_codingtranscript_biotype:protein_codinggene_symbol:SIRT6description:sirtuin6[Source:HGNCSymbol;Acc:HGNC:14934]	ENSBTAP00000026521.5pepchromosome:UMD3.1:7:21079144:21087377:1gene:ENSBTAG00000019909.5transcript:ENSBTAT00000026521.5gene_biotype:protein_codingtranscript_biotype:protein_codinggene_symbol:SIRT6description:sirtuin6[Source:HGNCSymbol;Acc:HGNC:14934]
268830	241470	192720	141700	203190	151660	167850	231690	231340				5	5	5	34.9	34.9	34.9	32.389	0	127.9	202050000	11	ENSBTAP00000026526.5pepchromosome:UMD3.1:14:26412824:26447192:1gene:ENSBTAG00000019910.5transcript:ENSBTAT00000026526.5gene_biotype:protein_codingtranscript_biotype:protein_codinggene_symbol:SDCBPdescription:syndecanbindingprotein[Source:HGNCSymbol;Acc:HGNC:10662]	ENSBTAP00000026526.5pepchromosome:UMD3.1:14:26412824:26447192:1gene:ENSBTAG00000019910.5transcript:ENSBTAT00000026526.5gene_biotype:protein_codingtranscript_biotype:protein_codinggene_symbol:SDCBPdescription:syndecanbindingprotein[Source:HGNCSymbol;Acc:HGNC:10662]
176090	176500	147030	121830	154330	127120	127260	158270	152480				6	6	6	21.7	21.7	21.7	29.506	0	34.522	92605000	9	ENSBTAP00000026535.4pepchromosome:UMD3.1:19:43500418:43505335:1gene:ENSBTAG00000019918.4transcript:ENSBTAT00000026535.4gene_biotype:protein_codingtranscript_biotype:protein_codinggene_symbol:PSME3description:proteasomeactivatorsubunit3[Source:HGNCSymbol;Acc:HGNC:9570]	ENSBTAP00000026535.4pepchromosome:UMD3.1:19:43500418:43505335:1gene:ENSBTAG00000019918.4transcript:ENSBTAT00000026535.4gene_biotype:protein_codingtranscript_biotype:protein_codinggene_symbol:PSME3description:proteasomeactivatorsubunit3[Source:HGNCSymbol;Acc:HGNC:9570]
16729	23126	15933	29607	18216	12870	12787	17082	15602				2	2	2	2.2	2.2	2.2	93.002	0.00028058	3.2985	11755000	3	ENSBTAP00000055746.1pepchromosome:UMD3.1:10:65907458:65971345:-1gene:ENSBTAG00000019924.5transcript:ENSBTAT00000065952.1gene_biotype:protein_codingtranscript_biotype:protein_codinggene_symbol:DDHD1description:DDHDdomaincontaining1[Source:HGNCSymbol;Acc:HGNC:19714];ENSBTAP00000026549.5pepchromosome:UMD3.1:10:65907458:65971345:-1gene:ENSBTAG00000019924.5transcript:ENSBTAT00000026549.5gene_biotype:protein_codingtranscript_biotype:protein_codinggene_symbol:DDHD1description:DDHDdomaincontaining1[Source:HGNCSymbol;Acc:HGNC:19714]	ENSBTAP00000055746.1pepchromosome:UMD3.1:10:65907458:65971345:-1gene:ENSBTAG00000019924.5transcript:ENSBTAT00000065952.1gene_biotype:protein_codingtranscript_biotype:protein_codinggene_symbol:DDHD1description:DDHDdomaincontaining1[Source:HGNCSymbol;Acc:HGNC:19714];ENSBTAP00000026549.5pepchromosome:UMD3.1:10:65907458:65971345:-1gene:ENSBTAG00000019924.5transcript:ENSBTAT00000026549.5gene_biotype:protein_codingtranscript_biotype:protein_codinggene_symbol:DDHD1description:DDHDdomaincontaining1[Source:HGNCSymbol;Acc:HGNC:19714]
162700	157350	119770	99413	133300	101920	101400	137070	133900				2	2	2	18.6	18.6	18.6	26.207	0	29.634	113070000	13	ENSBTAP00000026551.5pepchromosome:UMD3.1:29:18444587:18465087:1gene:ENSBTAG00000019930.5transcript:ENSBTAT00000026551.5gene_biotype:protein_codingtranscript_biotype:protein_codinggene_symbol:CLNS1Adescription:chloridenucleotide-sensitivechannel1A[Source:HGNCSymbol;Acc:HGNC:2080]	ENSBTAP00000026551.5pepchromosome:UMD3.1:29:18444587:18465087:1gene:ENSBTAG00000019930.5transcript:ENSBTAT00000026551.5gene_biotype:protein_codingtranscript_biotype:protein_codinggene_symbol:CLNS1Adescription:chloridenucleotide-sensitivechannel1A[Source:HGNCSymbol;Acc:HGNC:2080]
25903	24751	19109	14978	19792	15233	18253	26807	24173				1	1	1	5.5	5.5	5.5	27.362	0.0002876	3.6288	22557000	1	ENSBTAP00000026552.5pepchromosome:UMD3.1:25:33983208:33987224:1gene:ENSBTAG00000001374.5transcript:ENSBTAT00000026552.5gene_biotype:protein_codingtranscript_biotype:protein_codinggene_symbol:METTL27description:methyltransferaselike27[Source:HGNCSymbol;Acc:HGNC:19068]	ENSBTAP00000026552.5pepchromosome:UMD3.1:25:33983208:33987224:1gene:ENSBTAG00000001374.5transcript:ENSBTAT00000026552.5gene_biotype:protein_codingtranscript_biotype:protein_codinggene_symbol:METTL27description:methyltransferaselike27[Source:HGNCSymbol;Acc:HGNC:19068]
550280	566710	493960	370280	523640	395270	396620	491970	470700				10	10	10	13.9	13.9	13.9	116.21	0	65.939	586310000	27	ENSBTAP00000026553.5pepchromosome:UMD3.1:2:9651631:9760100:-1gene:ENSBTAG00000019929.6transcript:ENSBTAT00000026553.5gene_biotype:protein_codingtranscript_biotype:protein_codinggene_symbol:ITGAVdescription:integrinalpha-Vprecursor[Source:RefSeqpeptide;Acc:NP_776792]	ENSBTAP00000026553.5pepchromosome:UMD3.1:2:9651631:9760100:-1gene:ENSBTAG00000019929.6transcript:ENSBTAT00000026553.5gene_biotype:protein_codingtranscript_biotype:protein_codinggene_symbol:ITGAVdescription:integrinalpha-Vprecursor[Source:RefSeqpeptide;Acc:NP_776792]
1135.2	1074.4	796.65	805.97	1099	783.99	1009	723.43	1004.1				1	1	1	3.1	3.1	3.1	106.33	0.0020429	2.3636	1992900	1	ENSBTAP00000026561.5pepchromosome:UMD3.1:3:25361278:25395822:-1gene:ENSBTAG00000019937.5transcript:ENSBTAT00000026561.5gene_biotype:protein_codingtranscript_biotype:protein_codinggene_symbol:WDR3description:WDrepeatdomain3[Source:HGNCSymbol;Acc:HGNC:12755]	ENSBTAP00000026561.5pepchromosome:UMD3.1:3:25361278:25395822:-1gene:ENSBTAG00000019937.5transcript:ENSBTAT00000026561.5gene_biotype:protein_codingtranscript_biotype:protein_codinggene_symbol:WDR3description:WDrepeatdomain3[Source:HGNCSymbol;Acc:HGNC:12755]
130010	123730	103600	87175	117070	87060	89315	127230	119530				6	6	6	16.8	16.8	16.8	52.793	0	39.114	95236000	38	ENSBTAP00000026568.4pepchromosome:UMD3.1:5:25255494:25286217:1gene:ENSBTAG00000019944.4transcript:ENSBTAT00000026568.4gene_biotype:protein_codingtranscript_biotype:protein_codinggene_symbol:METAP2description:methionylaminopeptidase2[Source:HGNCSymbol;Acc:HGNC:16672]	ENSBTAP00000026568.4pepchromosome:UMD3.1:5:25255494:25286217:1gene:ENSBTAG00000019944.4transcript:ENSBTAT00000026568.4gene_biotype:protein_codingtranscript_biotype:protein_codinggene_symbol:METAP2description:methionylaminopeptidase2[Source:HGNCSymbol;Acc:HGNC:16672]
568260	530800	448370	344940	450890	361060	407650	524070	505340				7	7	7	39.3	39.3	39.3	22.279	0	198.44	1832300000	25	ENSBTAP00000026582.3pepchromosome:UMD3.1:3:99484969:99521190:-1gene:ENSBTAG00000019956.3transcript:ENSBTAT00000026582.3gene_biotype:protein_codingtranscript_biotype:protein_codinggene_symbol:CMPK1description:cytidine/uridinemonophosphatekinase1[Source:HGNCSymbol;Acc:HGNC:18170]	ENSBTAP00000026582.3pepchromosome:UMD3.1:3:99484969:99521190:-1gene:ENSBTAG00000019956.3transcript:ENSBTAT00000026582.3gene_biotype:protein_codingtranscript_biotype:protein_codinggene_symbol:CMPK1description:cytidine/uridinemonophosphatekinase1[Source:HGNCSymbol;Acc:HGNC:18170]
4398.6	4459.5	4449	4139.6	4877.8	3457.7	3888	4813.2	3941.9				1	1	1	1.3	1.3	1.3	82.342	0.0059084	1.9732	5194400	1	ENSBTAP00000026593.5pepchromosome:UMD3.1:7:20547964:20550264:1gene:ENSBTAG00000019966.5transcript:ENSBTAT00000026593.5gene_biotype:protein_codingtranscript_biotype:protein_codinggene_symbol:TICAM1description:TIRdomain-containingadaptermolecule1[Source:RefSeqpeptide;Acc:NP_001025472]	ENSBTAP00000026593.5pepchromosome:UMD3.1:7:20547964:20550264:1gene:ENSBTAG00000019966.5transcript:ENSBTAT00000026593.5gene_biotype:protein_codingtranscript_biotype:protein_codinggene_symbol:TICAM1description:TIRdomain-containingadaptermolecule1[Source:RefSeqpeptide;Acc:NP_001025472]
24268	21128	19929	14517	35291	17337	15546	19203	19221				1	1	1	4.6	4.6	4.6	21.652	0.0056734	1.9826	32190000	3	ENSBTAP00000026632.3pepchromosome:UMD3.1:29:9263218:9300511:-1gene:ENSBTAG00000019995.3transcript:ENSBTAT00000026632.3gene_biotype:protein_codingtranscript_biotype:protein_codinggene_symbol:HIKESHIdescription:Hikeshi,heatshockproteinnuclearimportfactor[Source:HGNCSymbol;Acc:HGNC:26938]	ENSBTAP00000026632.3pepchromosome:UMD3.1:29:9263218:9300511:-1gene:ENSBTAG00000019995.3transcript:ENSBTAT00000026632.3gene_biotype:protein_codingtranscript_biotype:protein_codinggene_symbol:HIKESHIdescription:Hikeshi,heatshockproteinnuclearimportfactor[Source:HGNCSymbol;Acc:HGNC:26938]
207830	201750	170860	139290	170940	135360	143250	193700	178430				4	4	4	13.6	13.6	13.6	34.089	0	16.419	393690000	12	ENSBTAP00000026635.4pepchromosome:UMD3.1:25:1379295:1391295:-1gene:ENSBTAG00000019998.4transcript:ENSBTAT00000026635.4gene_biotype:protein_codingtranscript_biotype:protein_codinggene_symbol:HAGHdescription:Hydroxyacylglutathionehydrolase,mitochondrial[Source:UniProtKB/Swiss-Prot;Acc:Q3B7M2]	ENSBTAP00000026635.4pepchromosome:UMD3.1:25:1379295:1391295:-1gene:ENSBTAG00000019998.4transcript:ENSBTAT00000026635.4gene_biotype:protein_codingtranscript_biotype:protein_codinggene_symbol:HAGHdescription:Hydroxyacylglutathionehydrolase,mitochondrial[Source:UniProtKB/Swiss-Prot;Acc:Q3B7M2]
429920	420360	360920	273700	408550	304070	367070	469990	451420				11	11	11	18.5	18.5	18.5	92.269	0	93.255	471680000	34	ENSBTAP00000026654.5pepchromosome:UMD3.1:23:17731040:17771515:1gene:ENSBTAG00000020012.5transcript:ENSBTAT00000026654.5gene_biotype:protein_codingtranscript_biotype:protein_codinggene_symbol:CDC5Ldescription:celldivisioncycle5like[Source:HGNCSymbol;Acc:HGNC:1743]	ENSBTAP00000026654.5pepchromosome:UMD3.1:23:17731040:17771515:1gene:ENSBTAG00000020012.5transcript:ENSBTAT00000026654.5gene_biotype:protein_codingtranscript_biotype:protein_codinggene_symbol:CDC5Ldescription:celldivisioncycle5like[Source:HGNCSymbol;Acc:HGNC:1743]
69669	69546	59293	41529	67261	48058	49369	63330	64719				1	1	1	4.5	4.5	4.5	22.891	0.00054127	2.8773	64711000	2	ENSBTAP00000026669.3pepchromosome:UMD3.1:21:26449626:26466916:-1gene:ENSBTAG00000020023.3transcript:ENSBTAT00000026669.3gene_biotype:protein_codingtranscript_biotype:protein_coding	ENSBTAP00000026669.3pepchromosome:UMD3.1:21:26449626:26466916:-1gene:ENSBTAG00000020023.3transcript:ENSBTAT00000026669.3gene_biotype:protein_codingtranscript_biotype:protein_coding
4287.5	4712.9	4272.1	3512.5	5417.7	3317.1	3359.3	4802.2	5168.8				2	2	2	3.5	3.5	3.5	109.79	0.00028711	3.5625	4385600	2	ENSBTAP00000026682.3pepchromosome:UMD3.1:6:38040871:38099549:-1gene:ENSBTAG00000020031.3transcript:ENSBTAT00000026682.3gene_biotype:protein_codingtranscript_biotype:protein_codinggene_symbol:PKD2description:polycystin2,transientreceptorpotentialcationchannel[Source:HGNCSymbol;Acc:HGNC:9009]	ENSBTAP00000026682.3pepchromosome:UMD3.1:6:38040871:38099549:-1gene:ENSBTAG00000020031.3transcript:ENSBTAT00000026682.3gene_biotype:protein_codingtranscript_biotype:protein_codinggene_symbol:PKD2description:polycystin2,transientreceptorpotentialcationchannel[Source:HGNCSymbol;Acc:HGNC:9009]
137780	161060	141750	116190	201300	117290	108530	129440	117300				2	2	2	3.5	3.5	3.5	58.735	0	8.9171	336160000	7	ENSBTAP00000026686.5pepchromosome:UMD3.1:14:24847257:24920713:1gene:ENSBTAG00000020034.5transcript:ENSBTAT00000026686.5gene_biotype:protein_codingtranscript_biotype:protein_codinggene_symbol:LYNdescription:LYNproto-oncogene,Srcfamilytyrosinekinase[Source:HGNCSymbol;Acc:HGNC:6735];ENSBTAP00000051020.1pepchromosome:UMD3.1:13:62106257:62151619:1gene:ENSBTAG00000007932.5transcript:ENSBTAT00000056914.1gene_biotype:protein_codingtranscript_biotype:protein_codinggene_symbol:HCKdescription:HCKproto-oncogene,Srcfamilytyrosinekinase[Source:HGNCSymbol;Acc:HGNC:4840];ENSBTAP00000015730.4pepchromosome:UMD3.1:9:39107807:39259883:1gene:ENSBTAG00000011851.5transcript:ENSBTAT00000015730.4gene_biotype:protein_codingtranscript_biotype:protein_codinggene_symbol:FYNdescription:FYNproto-oncogene,Srcfamilytyrosinekinase[Source:HGNCSymbol;Acc:HGNC:4037];ENSBTAP00000001995.5pepchromosome:UMD3.1:24:35973659:36038238:-1gene:ENSBTAG00000001523.5transcript:ENSBTAT00000001995.5gene_biotype:protein_codingtranscript_biotype:protein_codinggene_symbol:YES1description:YESproto-oncogene1,Srcfamilytyrosinekinase[Source:HGNCSymbol;Acc:HGNC:12841];ENSBTAP00000011767.3pepchromosome:UMD3.1:13:66985878:67004791:1gene:ENSBTAG00000008938.3transcript:ENSBTAT00000011767.3gene_biotype:protein_codingtranscript_biotype:protein_codinggene_symbol:SRCdescription:SRCproto-oncogene,non-receptortyrosinekinase[Source:HGNCSymbol;Acc:HGNC:11283]	ENSBTAP00000026686.5pepchromosome:UMD3.1:14:24847257:24920713:1gene:ENSBTAG00000020034.5transcript:ENSBTAT00000026686.5gene_biotype:protein_codingtranscript_biotype:protein_codinggene_symbol:LYNdescription:LYNproto-oncogene,Srcfamilytyrosinekinase[Source:HGNCSymbol;Acc:HGNC:6735];ENSBTAP00000051020.1pepchromosome:UMD3.1:13:62106257:62151619:1gene:ENSBTAG00000007932.5transcript:ENSBTAT00000056914.1gene_biotype:protein_codingtranscript_biotype:protein_codinggene_symbol:HCKdescription:HCKproto-oncogene,Srcfamilytyrosinekinase[Source:HGNCSymbol;Acc:HGNC:4840];ENSBTAP00000015730.4pepchromosome:UMD3.1:9:39107807:39259883:1gene:ENSBTAG00000011851.5transcript:ENSBTAT00000015730.4gene_biotype:protein_codingtranscript_biotype:protein_codinggene_symbol:FYNdescription:FYNproto-oncogene,Srcfamilytyrosinekinase[Source:HGNCSymbol;Acc:HGNC:4037];ENSBTAP00000001995.5pepchromosome:UMD3.1:24:35973659:36038238:-1gene:ENSBTAG00000001523.5transcript:ENSBTAT00000001995.5gene_biotype:protein_codingtranscript_biotype:protein_codinggene_symbol:YES1description:YESproto-oncogene1,Srcfamilytyrosinekinase[Source:HGNCSymbol;Acc:HGNC:12841];ENSBTAP00000011767.3pepchromosome:UMD3.1:13:66985878:67004791:1gene:ENSBTAG00000008938.3transcript:ENSBTAT00000011767.3gene_biotype:protein_codingtranscript_biotype:protein_codinggene_symbol:SRCdescription:SRCproto-oncogene,non-receptortyrosinekinase[Source:HGNCSymbol;Acc:HGNC:11283]
11963	11486	11412	7480.4	11589	8358.7	7759.1	10012	9458.6				2	2	2	6.3	6.3	6.3	91.813	0.00028003	3.2753	14565000	8	ENSBTAP00000026703.4pepchromosome:UMD3.1:25:22843459:22900615:-1gene:ENSBTAG00000020043.4transcript:ENSBTAT00000026703.4gene_biotype:protein_codingtranscript_biotype:protein_codinggene_symbol:ARHGAP17description:RhoGTPaseactivatingprotein17[Source:HGNCSymbol;Acc:HGNC:18239]	ENSBTAP00000026703.4pepchromosome:UMD3.1:25:22843459:22900615:-1gene:ENSBTAG00000020043.4transcript:ENSBTAT00000026703.4gene_biotype:protein_codingtranscript_biotype:protein_codinggene_symbol:ARHGAP17description:RhoGTPaseactivatingprotein17[Source:HGNCSymbol;Acc:HGNC:18239]
14546	13439	11879	10612	16663	10837	12742	14824	13896				2	2	2	5.9	5.9	5.9	41.01	0	12.059	20723000	3	ENSBTAP00000026710.5pepchromosome:UMD3.1:15:34226369:34332243:-1gene:ENSBTAG00000020046.5transcript:ENSBTAT00000026710.5gene_biotype:protein_codingtranscript_biotype:protein_codinggene_symbol:CLMPdescription:CXADRlikemembraneprotein[Source:HGNCSymbol;Acc:HGNC:24039]	ENSBTAP00000026710.5pepchromosome:UMD3.1:15:34226369:34332243:-1gene:ENSBTAG00000020046.5transcript:ENSBTAT00000026710.5gene_biotype:protein_codingtranscript_biotype:protein_codinggene_symbol:CLMPdescription:CXADRlikemembraneprotein[Source:HGNCSymbol;Acc:HGNC:24039]
919140	965750	796420	607490	877200	625740	554910	674210	638290				14	14	14	49.5	49.5	49.5	31.566	0	323.31	1579300000	43	ENSBTAP00000026715.4pepchromosome:UMD3.1:17:65184868:65194879:1gene:ENSBTAG00000020050.4transcript:ENSBTAT00000026715.4gene_biotype:protein_codingtranscript_biotype:protein_codinggene_symbol:MLECdescription:malectin[Source:HGNCSymbol;Acc:HGNC:28973]	ENSBTAP00000026715.4pepchromosome:UMD3.1:17:65184868:65194879:1gene:ENSBTAG00000020050.4transcript:ENSBTAT00000026715.4gene_biotype:protein_codingtranscript_biotype:protein_codinggene_symbol:MLECdescription:malectin[Source:HGNCSymbol;Acc:HGNC:28973]
28325	31141	25949	21000	27562	21527	21363	29668	27660				1	1	1	3.8	3.8	3.8	43.642	0.00030941	4.6911	11953000	2	ENSBTAP00000026724.4pepchromosome:UMD3.1:3:21489097:21493251:1gene:ENSBTAG00000020060.4transcript:ENSBTAT00000026724.4gene_biotype:protein_codingtranscript_biotype:protein_codinggene_symbol:TXNIPdescription:thioredoxininteractingprotein[Source:HGNCSymbol;Acc:HGNC:16952]	ENSBTAP00000026724.4pepchromosome:UMD3.1:3:21489097:21493251:1gene:ENSBTAG00000020060.4transcript:ENSBTAT00000026724.4gene_biotype:protein_codingtranscript_biotype:protein_codinggene_symbol:TXNIPdescription:thioredoxininteractingprotein[Source:HGNCSymbol;Acc:HGNC:16952]
9851100	10122000	9009800	7170000	9597500	7719100	6974800	8656000	8540700				103	103	103	39.9	39.9	39.9	340.07	0	323.31	31494000000	594	ENSBTAP00000026725.5pepchromosome:UMD3.1:9:14869511:14983763:-1gene:ENSBTAG00000020056.5transcript:ENSBTAT00000026725.5gene_biotype:protein_codingtranscript_biotype:protein_codinggene_symbol:COL12A1description:collagenalpha-1(XII)chainprecursor[Source:RefSeqpeptide;Acc:NP_001193426]	ENSBTAP00000026725.5pepchromosome:UMD3.1:9:14869511:14983763:-1gene:ENSBTAG00000020056.5transcript:ENSBTAT00000026725.5gene_biotype:protein_codingtranscript_biotype:protein_codinggene_symbol:COL12A1description:collagenalpha-1(XII)chainprecursor[Source:RefSeqpeptide;Acc:NP_001193426]
35779	36894	30988	25429	37763	25751	26096	35222	30757				2	2	2	3.1	3.1	3.1	88.416	0	36.267	20292000	6	ENSBTAP00000026733.5pepchromosome:UMD3.1:15:24616731:24652072:-1gene:ENSBTAG00000020066.5transcript:ENSBTAT00000026733.5gene_biotype:protein_codingtranscript_biotype:protein_codinggene_symbol:ZW10description:zw10kinetochoreprotein[Source:HGNCSymbol;Acc:HGNC:13194]	ENSBTAP00000026733.5pepchromosome:UMD3.1:15:24616731:24652072:-1gene:ENSBTAG00000020066.5transcript:ENSBTAT00000026733.5gene_biotype:protein_codingtranscript_biotype:protein_codinggene_symbol:ZW10description:zw10kinetochoreprotein[Source:HGNCSymbol;Acc:HGNC:13194]
36243	29886	24811	15366	24689	18628	16530	19710	19473				1	1	1	6.6	6.6	6.6	46.025	0	14.436	19285000	5	ENSBTAP00000026745.3pepchromosome:UMD3.1:1:95585589:95649520:1gene:ENSBTAG00000020073.3transcript:ENSBTAT00000026745.3gene_biotype:protein_codingtranscript_biotype:protein_codinggene_symbol:NCEH1description:neutralcholesterolesterhydrolase1[Source:HGNCSymbol;Acc:HGNC:29260]	ENSBTAP00000026745.3pepchromosome:UMD3.1:1:95585589:95649520:1gene:ENSBTAG00000020073.3transcript:ENSBTAT00000026745.3gene_biotype:protein_codingtranscript_biotype:protein_codinggene_symbol:NCEH1description:neutralcholesterolesterhydrolase1[Source:HGNCSymbol;Acc:HGNC:29260]
0	0	0	0	0	0	0	0	0				1	1	1	0.6	0.6	0.6	174.16	0.0020597	2.4327	0	2	ENSBTAP00000026766.5pepchromosome:UMD3.1:19:12986898:13084710:1gene:ENSBTAG00000020089.5transcript:ENSBTAT00000026766.5gene_biotype:protein_codingtranscript_biotype:protein_coding	ENSBTAP00000026766.5pepchromosome:UMD3.1:19:12986898:13084710:1gene:ENSBTAG00000020089.5transcript:ENSBTAT00000026766.5gene_biotype:protein_codingtranscript_biotype:protein_coding
109700	98309	76693	51545	82619	54905	54863	74675	67952				3	2	2	4.7	3.6	3.6	83.885	0	12.641	99955000	4	ENSBTAP00000026769.5pepchromosome:UMD3.1:12:90562966:90589009:1gene:ENSBTAG00000020093.5transcript:ENSBTAT00000026769.5gene_biotype:protein_codingtranscript_biotype:protein_codinggene_symbol:CUL4Adescription:cullin4A[Source:HGNCSymbol;Acc:HGNC:2554]	ENSBTAP00000026769.5pepchromosome:UMD3.1:12:90562966:90589009:1gene:ENSBTAG00000020093.5transcript:ENSBTAT00000026769.5gene_biotype:protein_codingtranscript_biotype:protein_codinggene_symbol:CUL4Adescription:cullin4A[Source:HGNCSymbol;Acc:HGNC:2554]
90672	88666	70157	54595	63679	56754	59558	83853	77718				3	1	1	11.2	5.6	5.6	20.828	0	42.229	87645000	2	ENSBTAP00000026776.4pepchromosome:UMD3.1:14:44969002:45027081:1gene:ENSBTAG00000020099.4transcript:ENSBTAT00000026776.4gene_biotype:protein_codingtranscript_biotype:protein_codinggene_symbol:STMN2description:stathmin2[Source:HGNCSymbol;Acc:HGNC:10577]	ENSBTAP00000026776.4pepchromosome:UMD3.1:14:44969002:45027081:1gene:ENSBTAG00000020099.4transcript:ENSBTAT00000026776.4gene_biotype:protein_codingtranscript_biotype:protein_codinggene_symbol:STMN2description:stathmin2[Source:HGNCSymbol;Acc:HGNC:10577]
3116.5	3511.4	2946.7	2204.5	4561	2615.9	2427.1	2880	3077.4				2	1	1	3.8	2.2	2.2	80.026	0.00027525	3.11	1949400	1	ENSBTAP00000026780.5pepchromosome:UMD3.1:2:130499267:130554058:-1gene:ENSBTAG00000045902.1transcript:ENSBTAT00000026780.5gene_biotype:protein_codingtranscript_biotype:protein_codinggene_symbol:EPHB2description:EPHreceptorB2[Source:HGNCSymbol;Acc:HGNC:3393]	ENSBTAP00000026780.5pepchromosome:UMD3.1:2:130499267:130554058:-1gene:ENSBTAG00000045902.1transcript:ENSBTAT00000026780.5gene_biotype:protein_codingtranscript_biotype:protein_codinggene_symbol:EPHB2description:EPHreceptorB2[Source:HGNCSymbol;Acc:HGNC:3393]
189860	201920	174280	126870	190290	137970	131790	164350	155180				5	5	5	7.4	7.4	7.4	81.75	0	91.468	193210000	7	ENSBTAP00000026785.3pepchromosome:UMD3.1:6:109710997:109736356:-1gene:ENSBTAG00000020108.3transcript:ENSBTAT00000026785.3gene_biotype:protein_codingtranscript_biotype:protein_codinggene_symbol:LETM1description:leucinezipperandEF-handcontainingtransmembraneprotein1[Source:HGNCSymbol;Acc:HGNC:6556]	ENSBTAP00000026785.3pepchromosome:UMD3.1:6:109710997:109736356:-1gene:ENSBTAG00000020108.3transcript:ENSBTAT00000026785.3gene_biotype:protein_codingtranscript_biotype:protein_codinggene_symbol:LETM1description:leucinezipperandEF-handcontainingtransmembraneprotein1[Source:HGNCSymbol;Acc:HGNC:6556]
155400	157060	138700	117380	165710	113770	117240	148870	144700				4	4	4	6	6	6	79.38	0	18.54	111220000	8	ENSBTAP00000026786.3pepchromosome:UMD3.1:25:2995416:3044580:-1gene:ENSBTAG00000020109.3transcript:ENSBTAT00000026786.3gene_biotype:protein_codingtranscript_biotype:protein_codinggene_symbol:TRAP1description:Heatshockprotein75kDa,mitochondrial[Source:UniProtKB/Swiss-Prot;Acc:Q2TBI4]	ENSBTAP00000026786.3pepchromosome:UMD3.1:25:2995416:3044580:-1gene:ENSBTAG00000020109.3transcript:ENSBTAT00000026786.3gene_biotype:protein_codingtranscript_biotype:protein_codinggene_symbol:TRAP1description:Heatshockprotein75kDa,mitochondrial[Source:UniProtKB/Swiss-Prot;Acc:Q2TBI4]
124930	137970	107050	114920	118100	90999	86003	115800	109050				8	8	8	10	10	10	140.39	0	49.502	154560000	15	ENSBTAP00000026793.5pepchromosome:UMD3.1:19:55928561:55976335:1gene:ENSBTAG00000020115.5transcript:ENSBTAT00000026793.5gene_biotype:protein_codingtranscript_biotype:protein_codinggene_symbol:UBE2Odescription:ubiquitinconjugatingenzymeE2O[Source:HGNCSymbol;Acc:HGNC:29554];ENSBTAP00000049213.2pepchromosome:UMD3.1:19:55971101:55977738:1gene:ENSBTAG00000020115.5transcript:ENSBTAT00000055194.2gene_biotype:protein_codingtranscript_biotype:protein_codinggene_symbol:UBE2Odescription:ubiquitinconjugatingenzymeE2O[Source:HGNCSymbol;Acc:HGNC:29554]	ENSBTAP00000026793.5pepchromosome:UMD3.1:19:55928561:55976335:1gene:ENSBTAG00000020115.5transcript:ENSBTAT00000026793.5gene_biotype:protein_codingtranscript_biotype:protein_codinggene_symbol:UBE2Odescription:ubiquitinconjugatingenzymeE2O[Source:HGNCSymbol;Acc:HGNC:29554]
1617400	1763700	1506000	1174500	1468300	1169400	1096700	1421800	1295900				16	16	15	52.9	52.9	50.3	42.376	0	323.31	8357000000	125	ENSBTAP00000026816.5pepchromosome:UMD3.1:23:50603365:50617511:1gene:ENSBTAG00000025280.4transcript:ENSBTAT00000026816.5gene_biotype:protein_codingtranscript_biotype:protein_codinggene_symbol:SERPINB6description:serpinB6[Source:RefSeqpeptide;Acc:NP_777214];ENSBTAP00000023242.5pepchromosome:UMD3.1:23:50515222:50529891:-1gene:ENSBTAG00000017483.5transcript:ENSBTAT00000023242.5gene_biotype:protein_codingtranscript_biotype:protein_coding;ENSBTAP00000029974.4pepchromosome:UMD3.1:23:50550187:50568522:-1gene:ENSBTAG00000017949.5transcript:ENSBTAT00000029986.4gene_biotype:protein_codingtranscript_biotype:protein_coding	ENSBTAP00000026816.5pepchromosome:UMD3.1:23:50603365:50617511:1gene:ENSBTAG00000025280.4transcript:ENSBTAT00000026816.5gene_biotype:protein_codingtranscript_biotype:protein_codinggene_symbol:SERPINB6description:serpinB6[Source:RefSeqpeptide;Acc:NP_777214]
20119	18717	17795	11919	19704	13872	14134	19319	19033				4	2	2	7	3.3	3.3	58.179	0	5.3844	10804000	6	ENSBTAP00000026818.5pepchromosome:UMD3.1:8:70262316:70341783:1gene:ENSBTAG00000020133.5transcript:ENSBTAT00000026818.5gene_biotype:protein_codingtranscript_biotype:protein_codinggene_symbol:PPP3CCdescription:proteinphosphatase3catalyticsubunitgamma[Source:HGNCSymbol;Acc:HGNC:9316]	ENSBTAP00000026818.5pepchromosome:UMD3.1:8:70262316:70341783:1gene:ENSBTAG00000020133.5transcript:ENSBTAT00000026818.5gene_biotype:protein_codingtranscript_biotype:protein_codinggene_symbol:PPP3CCdescription:proteinphosphatase3catalyticsubunitgamma[Source:HGNCSymbol;Acc:HGNC:9316]
709190	743130	633370	487400	727550	531440	481570	610050	575100				10	10	10	11.8	11.8	11.8	103.18	0	46.021	912170000	23	ENSBTAP00000026825.5pepchromosome:UMD3.1:X:107157282:107531020:1gene:ENSBTAG00000020136.5transcript:ENSBTAT00000026825.5gene_biotype:protein_codingtranscript_biotype:protein_codinggene_symbol:CASKdescription:calcium/calmodulindependentserineproteinkinase[Source:HGNCSymbol;Acc:HGNC:1497]	ENSBTAP00000026825.5pepchromosome:UMD3.1:X:107157282:107531020:1gene:ENSBTAG00000020136.5transcript:ENSBTAT00000026825.5gene_biotype:protein_codingtranscript_biotype:protein_codinggene_symbol:CASKdescription:calcium/calmodulindependentserineproteinkinase[Source:HGNCSymbol;Acc:HGNC:1497]
1412300	1362800	1215500	831560	1928900	938350	759290	914690	878630				15	15	15	41.1	41.1	41.1	29.168	0	130.04	3615000000	95	ENSBTAP00000026826.4pepchromosome:UMD3.1:14:38741347:38744856:-1gene:ENSBTAG00000020139.4transcript:ENSBTAT00000026826.4gene_biotype:protein_codingtranscript_biotype:protein_codinggene_symbol:RPL7description:ribosomalproteinL7[Source:HGNCSymbol;Acc:HGNC:10363];ENSBTAP00000012088.4pepchromosome:UMD3.1:10:83185491:83187781:1gene:ENSBTAG00000005395.5transcript:ENSBTAT00000012088.4gene_biotype:protein_codingtranscript_biotype:protein_coding;ENSBTAP00000025959.5pepchromosome:UMD3.1:6:33228241:33228987:1gene:ENSBTAG00000019490.5transcript:ENSBTAT00000025959.5gene_biotype:protein_codingtranscript_biotype:protein_coding;ENSBTAP00000027375.4pepchromosome:UMD3.1:4:14575666:14576961:1gene:ENSBTAG00000020550.4transcript:ENSBTAT00000027375.4gene_biotype:protein_codingtranscript_biotype:protein_coding	ENSBTAP00000026826.4pepchromosome:UMD3.1:14:38741347:38744856:-1gene:ENSBTAG00000020139.4transcript:ENSBTAT00000026826.4gene_biotype:protein_codingtranscript_biotype:protein_codinggene_symbol:RPL7description:ribosomalproteinL7[Source:HGNCSymbol;Acc:HGNC:10363]
2309.7	2074.6	1617.7	1227.8	2086	1225.9	924.83	1839.4	1464.1				1	1	1	4.3	4.3	4.3	81.154	0	10.307	881760	1	ENSBTAP00000026829.5pepchromosome:UMD3.1:20:38116510:38163145:1gene:ENSBTAG00000020142.5transcript:ENSBTAT00000026829.5gene_biotype:protein_codingtranscript_biotype:protein_codinggene_symbol:LMBRD2description:LMBR1domaincontaining2[Source:HGNCSymbol;Acc:HGNC:25287]	ENSBTAP00000026829.5pepchromosome:UMD3.1:20:38116510:38163145:1gene:ENSBTAG00000020142.5transcript:ENSBTAT00000026829.5gene_biotype:protein_codingtranscript_biotype:protein_codinggene_symbol:LMBRD2description:LMBR1domaincontaining2[Source:HGNCSymbol;Acc:HGNC:25287]
707950	684860	568310	441050	605410	464480	448720	566000	547700				12	12	12	23.6	23.6	23.6	82.031	0	199.76	652320000	21	ENSBTAP00000026834.3pepchromosome:UMD3.1:29:45167009:45198892:1gene:ENSBTAG00000022242.4transcript:ENSBTAT00000026834.3gene_biotype:protein_codingtranscript_biotype:protein_codinggene_symbol:DPP3description:dipeptidylpeptidase3[Source:HGNCSymbol;Acc:HGNC:3008]	ENSBTAP00000026834.3pepchromosome:UMD3.1:29:45167009:45198892:1gene:ENSBTAG00000022242.4transcript:ENSBTAT00000026834.3gene_biotype:protein_codingtranscript_biotype:protein_codinggene_symbol:DPP3description:dipeptidylpeptidase3[Source:HGNCSymbol;Acc:HGNC:3008]
443950	427730	367650	279720	377000	297280	273480	369450	347940				4	4	4	29.9	29.9	29.9	16.648	0	165.18	900490000	15	ENSBTAP00000026841.5pepchromosome:UMD3.1:3:8395605:8407551:1gene:ENSBTAG00000020152.5transcript:ENSBTAT00000026841.5gene_biotype:protein_codingtranscript_biotype:protein_codingdescription:Prefoldinsubunit2[Source:UniProtKB/Swiss-Prot;Acc:A1A4P5]	ENSBTAP00000026841.5pepchromosome:UMD3.1:3:8395605:8407551:1gene:ENSBTAG00000020152.5transcript:ENSBTAT00000026841.5gene_biotype:protein_codingtranscript_biotype:protein_codingdescription:Prefoldinsubunit2[Source:UniProtKB/Swiss-Prot;Acc:A1A4P5]
26969	24012	18748	15041	20934	14222	17937	24476	22808				1	1	1	6.4	6.4	6.4	36.221	0.0003023	4.3067	37480000	3	ENSBTAP00000026843.5pepchromosome:UMD3.1:3:8392622:8395532:-1gene:ENSBTAG00000020153.5transcript:ENSBTAT00000026843.5gene_biotype:protein_codingtranscript_biotype:protein_codinggene_symbol:NIT1description:nitrilase1[Source:HGNCSymbol;Acc:HGNC:7828]	ENSBTAP00000026843.5pepchromosome:UMD3.1:3:8392622:8395532:-1gene:ENSBTAG00000020153.5transcript:ENSBTAT00000026843.5gene_biotype:protein_codingtranscript_biotype:protein_codinggene_symbol:NIT1description:nitrilase1[Source:HGNCSymbol;Acc:HGNC:7828]
53958	52554	43638	33506	50245	36461	39085	50566	42633				5	5	5	3.7	3.7	3.7	219.99	0	8.0093	264410000	6	ENSBTAP00000026859.2pepchromosome:UMD3.1:13:78075556:78098372:-1gene:ENSBTAG00000020166.2transcript:ENSBTAT00000026859.2gene_biotype:protein_codingtranscript_biotype:protein_codinggene_symbol:ZNFX1description:zincfingerNFX1-typecontaining1[Source:HGNCSymbol;Acc:HGNC:29271]	ENSBTAP00000026859.2pepchromosome:UMD3.1:13:78075556:78098372:-1gene:ENSBTAG00000020166.2transcript:ENSBTAT00000026859.2gene_biotype:protein_codingtranscript_biotype:protein_codinggene_symbol:ZNFX1description:zincfingerNFX1-typecontaining1[Source:HGNCSymbol;Acc:HGNC:29271]
6880.3	7400.5	6038.2	4274.2	7119.4	4161.8	4592.3	4977.5	5017.4				1	1	1	2.6	2.6	2.6	46.45	0.0025304	2.2671	19628000	2	ENSBTAP00000026862.5pepchromosome:UMD3.1:3:32339827:32376260:-1gene:ENSBTAG00000020169.5transcript:ENSBTAT00000026862.5gene_biotype:protein_codingtranscript_biotype:protein_codinggene_symbol:CEPT1description:choline/ethanolaminephosphotransferase1[Source:HGNCSymbol;Acc:HGNC:24289]	ENSBTAP00000026862.5pepchromosome:UMD3.1:3:32339827:32376260:-1gene:ENSBTAG00000020169.5transcript:ENSBTAT00000026862.5gene_biotype:protein_codingtranscript_biotype:protein_codinggene_symbol:CEPT1description:choline/ethanolaminephosphotransferase1[Source:HGNCSymbol;Acc:HGNC:24289]
35849	38254	33000	23783	34779	23621	28706	36849	34020				2	2	2	3.4	3.4	3.4	75.815	0	12.293	27302000	5	ENSBTAP00000026869.5pepchromosome:UMD3.1:9:74011379:74096501:-1gene:ENSBTAG00000020174.5transcript:ENSBTAT00000026869.5gene_biotype:protein_codingtranscript_biotype:protein_codinggene_symbol:HBS1Ldescription:HBS1liketranslationalGTPase[Source:HGNCSymbol;Acc:HGNC:4834]	ENSBTAP00000026869.5pepchromosome:UMD3.1:9:74011379:74096501:-1gene:ENSBTAG00000020174.5transcript:ENSBTAT00000026869.5gene_biotype:protein_codingtranscript_biotype:protein_codinggene_symbol:HBS1Ldescription:HBS1liketranslationalGTPase[Source:HGNCSymbol;Acc:HGNC:4834]
376280	390710	333770	258250	325380	276930	262470	320930	309070				6	6	6	31	31	31	22.406	0	23.094	318080000	12	ENSBTAP00000026871.5pepchromosome:UMD3.1:6:60420296:60496136:1gene:ENSBTAG00000020175.5transcript:ENSBTAT00000026871.5gene_biotype:protein_codingtranscript_biotype:protein_codinggene_symbol:UBE2Kdescription:ubiquitinconjugatingenzymeE2K[Source:HGNCSymbol;Acc:HGNC:4914]	ENSBTAP00000026871.5pepchromosome:UMD3.1:6:60420296:60496136:1gene:ENSBTAG00000020175.5transcript:ENSBTAT00000026871.5gene_biotype:protein_codingtranscript_biotype:protein_codinggene_symbol:UBE2Kdescription:ubiquitinconjugatingenzymeE2K[Source:HGNCSymbol;Acc:HGNC:4914]
198720	192900	161800	116990	184940	131190	122780	163810	158480				3	3	3	14.2	14.2	14.2	42.967	0	13.982	94532000	6	ENSBTAP00000026875.4pepchromosome:UMD3.1:5:26878370:26885797:-1gene:ENSBTAG00000020177.4transcript:ENSBTAT00000026875.4gene_biotype:protein_codingtranscript_biotype:protein_codinggene_symbol:C12orf10description:chromosome12openreadingframe10[Source:HGNCSymbol;Acc:HGNC:17590]	ENSBTAP00000026875.4pepchromosome:UMD3.1:5:26878370:26885797:-1gene:ENSBTAG00000020177.4transcript:ENSBTAT00000026875.4gene_biotype:protein_codingtranscript_biotype:protein_codinggene_symbol:C12orf10description:chromosome12openreadingframe10[Source:HGNCSymbol;Acc:HGNC:17590]
17321	16362	15689	12849	18034	12172	12622	17259	15618				1	1	1	2	2	2	60.725	0.00079114	2.6489	16095000	2	ENSBTAP00000026878.3pepchromosome:UMD3.1:5:26862074:26878093:1gene:ENSBTAG00000020179.3transcript:ENSBTAT00000026878.3gene_biotype:protein_codingtranscript_biotype:protein_codinggene_symbol:AAASdescription:aladinWDrepeatnucleoporin[Source:HGNCSymbol;Acc:HGNC:13666]	ENSBTAP00000026878.3pepchromosome:UMD3.1:5:26862074:26878093:1gene:ENSBTAG00000020179.3transcript:ENSBTAT00000026878.3gene_biotype:protein_codingtranscript_biotype:protein_codinggene_symbol:AAASdescription:aladinWDrepeatnucleoporin[Source:HGNCSymbol;Acc:HGNC:13666]
12349	13350	11413	7858.9	10953	8715.5	5613.9	8956.4	7155.1				1	1	1	6.2	6.2	6.2	29.597	0.00028393	3.4608	15218000	1	ENSBTAP00000026951.4pepchromosome:UMD3.1:5:102050908:102062664:1gene:ENSBTAG00000020237.5transcript:ENSBTAT00000026951.4gene_biotype:protein_codingtranscript_biotype:protein_codinggene_symbol:NECAP1description:NECAPendocytosisassociated1[Source:HGNCSymbol;Acc:HGNC:24539]	ENSBTAP00000026951.4pepchromosome:UMD3.1:5:102050908:102062664:1gene:ENSBTAG00000020237.5transcript:ENSBTAT00000026951.4gene_biotype:protein_codingtranscript_biotype:protein_codinggene_symbol:NECAP1description:NECAPendocytosisassociated1[Source:HGNCSymbol;Acc:HGNC:24539]
53071	57140	55318	45921	56841	45446	57476	59405	60174				3	3	3	2.2	2.2	2.2	211.6	0	6.3313	205150000	4	ENSBTAP00000027001.4pepchromosome:UMD3.1:11:36424173:36524445:-1gene:ENSBTAG00000020262.4transcript:ENSBTAT00000027001.4gene_biotype:protein_codingtranscript_biotype:protein_codinggene_symbol:PSME4description:Proteasomeactivatorcomplexsubunit4[Source:UniProtKB/Swiss-Prot;Acc:F1MKX4]	ENSBTAP00000027001.4pepchromosome:UMD3.1:11:36424173:36524445:-1gene:ENSBTAG00000020262.4transcript:ENSBTAT00000027001.4gene_biotype:protein_codingtranscript_biotype:protein_codinggene_symbol:PSME4description:Proteasomeactivatorcomplexsubunit4[Source:UniProtKB/Swiss-Prot;Acc:F1MKX4]
362750	370470	298140	247800	307990	250110	260400	338810	342650				7	7	7	9.8	9.8	9.8	105.35	0	57.419	303420000	11	ENSBTAP00000027016.5pepchromosome:UMD3.1:6:23557311:23679508:-1gene:ENSBTAG00000020270.5transcript:ENSBTAT00000027016.5gene_biotype:protein_codingtranscript_biotype:protein_codinggene_symbol:NFKB1description:nuclearfactorkappaBsubunit1[Source:HGNCSymbol;Acc:HGNC:7794]	ENSBTAP00000027016.5pepchromosome:UMD3.1:6:23557311:23679508:-1gene:ENSBTAG00000020270.5transcript:ENSBTAT00000027016.5gene_biotype:protein_codingtranscript_biotype:protein_codinggene_symbol:NFKB1description:nuclearfactorkappaBsubunit1[Source:HGNCSymbol;Acc:HGNC:7794]
0	0	0	0	0	0	0	0	0				1	1	1	4.5	4.5	4.5	20.039	0.0037491	2.1023	0	1	ENSBTAP00000027028.4pepchromosome:UMD3.1:27:12916141:12938962:-1gene:ENSBTAG00000020282.4transcript:ENSBTAT00000027028.4gene_biotype:protein_codingtranscript_biotype:protein_codinggene_symbol:DCTDdescription:dCMPdeaminase[Source:HGNCSymbol;Acc:HGNC:2710]	ENSBTAP00000027028.4pepchromosome:UMD3.1:27:12916141:12938962:-1gene:ENSBTAG00000020282.4transcript:ENSBTAT00000027028.4gene_biotype:protein_codingtranscript_biotype:protein_codinggene_symbol:DCTDdescription:dCMPdeaminase[Source:HGNCSymbol;Acc:HGNC:2710]
49911	53035	45154	31592	46106	36324	36301	47012	42307				1	1	1	0.5	0.5	0.5	207.39	0.0056664	1.9764	21017000	1	ENSBTAP00000027030.5pepchromosome:UMD3.1:10:43642813:43692975:-1gene:ENSBTAG00000020281.6transcript:ENSBTAT00000027030.5gene_biotype:protein_codingtranscript_biotype:protein_codinggene_symbol:NINdescription:ninein[Source:HGNCSymbol;Acc:HGNC:14906];ENSBTAP00000054640.1pepchromosome:UMD3.1:10:43642718:43692975:-1gene:ENSBTAG00000020281.6transcript:ENSBTAT00000063401.1gene_biotype:protein_codingtranscript_biotype:protein_codinggene_symbol:NINdescription:ninein[Source:HGNCSymbol;Acc:HGNC:14906];ENSBTAP00000053270.2pepchromosome:UMD3.1:10:43640454:43692975:-1gene:ENSBTAG00000020281.6transcript:ENSBTAT00000061216.2gene_biotype:protein_codingtranscript_biotype:protein_codinggene_symbol:NINdescription:ninein[Source:HGNCSymbol;Acc:HGNC:14906]	ENSBTAP00000027030.5pepchromosome:UMD3.1:10:43642813:43692975:-1gene:ENSBTAG00000020281.6transcript:ENSBTAT00000027030.5gene_biotype:protein_codingtranscript_biotype:protein_codinggene_symbol:NINdescription:ninein[Source:HGNCSymbol;Acc:HGNC:14906];ENSBTAP00000054640.1pepchromosome:UMD3.1:10:43642718:43692975:-1gene:ENSBTAG00000020281.6transcript:ENSBTAT00000063401.1gene_biotype:protein_codingtranscript_biotype:protein_codinggene_symbol:NINdescription:ninein[Source:HGNCSymbol;Acc:HGNC:14906];ENSBTAP00000053270.2pepchromosome:UMD3.1:10:43640454:43692975:-1gene:ENSBTAG00000020281.6transcript:ENSBTAT00000061216.2gene_biotype:protein_codingtranscript_biotype:protein_codinggene_symbol:NINdescription:ninein[Source:HGNCSymbol;Acc:HGNC:14906]
19312	22349	18395	14095	17189	15262	14699	17585	16011				1	1	1	7.1	7.1	7.1	13.154	0.00078699	2.608	9769900	1	ENSBTAP00000027044.3pepchromosome:UMD3.1:5:103878772:103880611:-1gene:ENSBTAG00000020292.3transcript:ENSBTAT00000027044.3gene_biotype:protein_codingtranscript_biotype:protein_codinggene_symbol:C5H12orf57description:proteinC10[Source:RefSeqpeptide;Acc:NP_001068993]	ENSBTAP00000027044.3pepchromosome:UMD3.1:5:103878772:103880611:-1gene:ENSBTAG00000020292.3transcript:ENSBTAT00000027044.3gene_biotype:protein_codingtranscript_biotype:protein_codinggene_symbol:C5H12orf57description:proteinC10[Source:RefSeqpeptide;Acc:NP_001068993]
39311	40433	34562	24049	32553	25892	22226	26753	27077				2	2	2	5.4	5.4	5.4	37.81	0.0074699	1.761	48315000	3	ENSBTAP00000027059.4pepchromosome:UMD3.1:11:100219226:100227150:-1gene:ENSBTAG00000020305.4transcript:ENSBTAT00000027059.4gene_biotype:protein_codingtranscript_biotype:protein_codinggene_symbol:TOR1Adescription:torsinfamily1memberA[Source:HGNCSymbol;Acc:HGNC:3098]	ENSBTAP00000027059.4pepchromosome:UMD3.1:11:100219226:100227150:-1gene:ENSBTAG00000020305.4transcript:ENSBTAT00000027059.4gene_biotype:protein_codingtranscript_biotype:protein_codinggene_symbol:TOR1Adescription:torsinfamily1memberA[Source:HGNCSymbol;Acc:HGNC:3098]
133550	128110	101810	84140	108550	88730	95937	130330	126360				4	4	4	17.7	17.7	17.7	31.023	0	19.431	107300000	5	ENSBTAP00000027065.3pepchromosome:UMD3.1:11:100228241:100236769:-1gene:ENSBTAG00000020307.4transcript:ENSBTAT00000027065.3gene_biotype:protein_codingtranscript_biotype:protein_codinggene_symbol:C9orf78description:chromosome9openreadingframe78[Source:HGNCSymbol;Acc:HGNC:24932]	ENSBTAP00000027065.3pepchromosome:UMD3.1:11:100228241:100236769:-1gene:ENSBTAG00000020307.4transcript:ENSBTAT00000027065.3gene_biotype:protein_codingtranscript_biotype:protein_codinggene_symbol:C9orf78description:chromosome9openreadingframe78[Source:HGNCSymbol;Acc:HGNC:24932]
498820	480460	411000	316450	423020	344020	380700	505120	504680				10	10	9	30.8	30.8	28.2	52.121	0	208.16	761330000	27	ENSBTAP00000027067.5pepchromosome:UMD3.1:7:64976048:65004834:1gene:ENSBTAG00000020309.5transcript:ENSBTAT00000027067.5gene_biotype:protein_codingtranscript_biotype:protein_codinggene_symbol:G3BP1description:G3BPstressgranuleassemblyfactor1[Source:HGNCSymbol;Acc:HGNC:30292]	ENSBTAP00000027067.5pepchromosome:UMD3.1:7:64976048:65004834:1gene:ENSBTAG00000020309.5transcript:ENSBTAT00000027067.5gene_biotype:protein_codingtranscript_biotype:protein_codinggene_symbol:G3BP1description:G3BPstressgranuleassemblyfactor1[Source:HGNCSymbol;Acc:HGNC:30292]
31955	29996	24939	20115	28651	19704	23411	27755	26095				2	2	2	2.7	2.7	2.7	83.423	0.0002849	3.5077	22522000	5	ENSBTAP00000027073.4pepchromosome:UMD3.1:28:46162160:46204502:-1gene:ENSBTAG00000020314.4transcript:ENSBTAT00000027073.4gene_biotype:protein_codingtranscript_biotype:protein_codinggene_symbol:COG2description:componentofoligomericgolgicomplex2[Source:HGNCSymbol;Acc:HGNC:6546]	ENSBTAP00000027073.4pepchromosome:UMD3.1:28:46162160:46204502:-1gene:ENSBTAG00000020314.4transcript:ENSBTAT00000027073.4gene_biotype:protein_codingtranscript_biotype:protein_codinggene_symbol:COG2description:componentofoligomericgolgicomplex2[Source:HGNCSymbol;Acc:HGNC:6546]
335290	332330	288240	220600	314720	229570	233780	285290	273150				22	6	6	36.5	15.2	15.2	67.68	0	167.35	1216400000	33	ENSBTAP00000027078.5pepchromosome:UMD3.1:19:15026370:15076211:-1gene:ENSBTAG00000020316.5transcript:ENSBTAT00000027078.5gene_biotype:protein_codingtranscript_biotype:protein_coding	ENSBTAP00000027078.5pepchromosome:UMD3.1:19:15026370:15076211:-1gene:ENSBTAG00000020316.5transcript:ENSBTAT00000027078.5gene_biotype:protein_codingtranscript_biotype:protein_coding
621490	615460	536040	397550	564510	436340	423510	528180	520630				12	12	12	20.5	20.5	20.5	78.808	0	55.858	1436100000	28	ENSBTAP00000027095.5pepchromosome:UMD3.1:15:84114934:84136594:-1gene:ENSBTAG00000020332.5transcript:ENSBTAT00000027095.5gene_biotype:protein_codingtranscript_biotype:protein_codinggene_symbol:OSBPdescription:oxysterolbindingprotein[Source:HGNCSymbol;Acc:HGNC:8503]	ENSBTAP00000027095.5pepchromosome:UMD3.1:15:84114934:84136594:-1gene:ENSBTAG00000020332.5transcript:ENSBTAT00000027095.5gene_biotype:protein_codingtranscript_biotype:protein_codinggene_symbol:OSBPdescription:oxysterolbindingprotein[Source:HGNCSymbol;Acc:HGNC:8503]
68850	60847	48352	36543	52380	38640	49361	66756	61428				4	4	4	19	19	19	41.492	0	15.956	60122000	9	ENSBTAP00000027106.2pepchromosome:UMD3.1:19:15446157:15447896:-1gene:ENSBTAG00000020340.2transcript:ENSBTAT00000027106.2gene_biotype:protein_codingtranscript_biotype:protein_codinggene_symbol:ZNF830description:zincfingerprotein830[Source:HGNCSymbol;Acc:HGNC:28291]	ENSBTAP00000027106.2pepchromosome:UMD3.1:19:15446157:15447896:-1gene:ENSBTAG00000020340.2transcript:ENSBTAT00000027106.2gene_biotype:protein_codingtranscript_biotype:protein_codinggene_symbol:ZNF830description:zincfingerprotein830[Source:HGNCSymbol;Acc:HGNC:28291]
1349600	1359400	1141400	865160	1102100	929600	852860	1085100	1048700				11	11	11	42.2	42.2	42.2	36.357	0	323.31	2696800000	52	ENSBTAP00000027115.3pepchromosome:UMD3.1:3:48763975:48794136:1gene:ENSBTAG00000020345.3transcript:ENSBTAT00000027115.3gene_biotype:protein_codingtranscript_biotype:protein_coding	ENSBTAP00000027115.3pepchromosome:UMD3.1:3:48763975:48794136:1gene:ENSBTAG00000020345.3transcript:ENSBTAT00000027115.3gene_biotype:protein_codingtranscript_biotype:protein_coding
120360	116590	98399	77696	98066	81599	90234	116750	111380				3	3	3	11.3	11.3	11.3	50.759	0	17.669	115940000	5	ENSBTAP00000027125.5pepchromosome:UMD3.1:8:98843684:98847740:-1gene:ENSBTAG00000020355.5transcript:ENSBTAT00000027125.5gene_biotype:protein_codingtranscript_biotype:protein_codinggene_symbol:KLF4description:Kruppellikefactor4[Source:HGNCSymbol;Acc:HGNC:6348]	ENSBTAP00000027125.5pepchromosome:UMD3.1:8:98843684:98847740:-1gene:ENSBTAG00000020355.5transcript:ENSBTAT00000027125.5gene_biotype:protein_codingtranscript_biotype:protein_codinggene_symbol:KLF4description:Kruppellikefactor4[Source:HGNCSymbol;Acc:HGNC:6348]
9108.6	10477	9263.7	7369.9	10663	7465.6	7151.1	9923	8037.6				2	2	2	3.6	3.6	3.6	88.083	0.00028369	3.4456	30155000	2	ENSBTAP00000027147.3pepchromosome:UMD3.1:25:1529747:1535805:1gene:ENSBTAG00000020366.4transcript:ENSBTAT00000027147.3gene_biotype:protein_codingtranscript_biotype:protein_codinggene_symbol:TBL3description:transducinbeta-likeprotein3[Source:RefSeqpeptide;Acc:NP_001040084]	ENSBTAP00000027147.3pepchromosome:UMD3.1:25:1529747:1535805:1gene:ENSBTAG00000020366.4transcript:ENSBTAT00000027147.3gene_biotype:protein_codingtranscript_biotype:protein_codinggene_symbol:TBL3description:transducinbeta-likeprotein3[Source:RefSeqpeptide;Acc:NP_001040084]
9307.7	9324.6	7120.7	5918.2	7683.5	6277	6838.6	8312.1	8685.3				1	1	1	8.8	8.8	8.8	45.603	0	9.9594	31216000	5	ENSBTAP00000027160.4pepchromosome:UMD3.1:20:31284382:31311777:1gene:ENSBTAG00000020376.4transcript:ENSBTAT00000027160.4gene_biotype:protein_codingtranscript_biotype:protein_coding	ENSBTAP00000027160.4pepchromosome:UMD3.1:20:31284382:31311777:1gene:ENSBTAG00000020376.4transcript:ENSBTAT00000027160.4gene_biotype:protein_codingtranscript_biotype:protein_coding
262060	260200	217520	174270	228190	184390	158130	214060	205980				5	5	5	11.1	11.1	11.1	89.182	0	66.404	223800000	12	ENSBTAP00000027161.5pepchromosome:UMD3.1:1:72122240:72297319:-1gene:ENSBTAG00000020378.5transcript:ENSBTAT00000027161.5gene_biotype:protein_codingtranscript_biotype:protein_codinggene_symbol:DLG1description:discslargeMAGUKscaffoldprotein1[Source:HGNCSymbol;Acc:HGNC:2900];ENSBTAP00000039964.4pepchromosome:UMD3.1:29:12105147:12324134:1gene:ENSBTAG00000027868.5transcript:ENSBTAT00000040186.4gene_biotype:protein_codingtranscript_biotype:protein_coding;ENSBTAP00000027163.5pepchromosome:UMD3.1:29:12105147:12324134:1gene:ENSBTAG00000027868.5transcript:ENSBTAT00000027163.5gene_biotype:protein_codingtranscript_biotype:protein_coding	ENSBTAP00000027161.5pepchromosome:UMD3.1:1:72122240:72297319:-1gene:ENSBTAG00000020378.5transcript:ENSBTAT00000027161.5gene_biotype:protein_codingtranscript_biotype:protein_codinggene_symbol:DLG1description:discslargeMAGUKscaffoldprotein1[Source:HGNCSymbol;Acc:HGNC:2900]
36975	38325	33141	27955	35227	25018	28167	37168	30346				2	2	2	5.3	5.3	5.3	46.432	0	4.8684	92310000	6	ENSBTAP00000055817.1pepchromosome:UMD3.1:3:34446314:34481887:1gene:ENSBTAG00000020384.5transcript:ENSBTAT00000063833.1gene_biotype:protein_codingtranscript_biotype:protein_codinggene_symbol:WDR47description:WDrepeatdomain47[Source:HGNCSymbol;Acc:HGNC:29141];ENSBTAP00000027170.5pepchromosome:UMD3.1:3:34468429:34506800:1gene:ENSBTAG00000020384.5transcript:ENSBTAT00000027170.5gene_biotype:protein_codingtranscript_biotype:protein_codinggene_symbol:WDR47description:WDrepeatdomain47[Source:HGNCSymbol;Acc:HGNC:29141];ENSBTAP00000054236.1pepchromosome:UMD3.1:3:34468429:34506800:1gene:ENSBTAG00000020384.5transcript:ENSBTAT00000065823.1gene_biotype:protein_codingtranscript_biotype:protein_codinggene_symbol:WDR47description:WDrepeatdomain47[Source:HGNCSymbol;Acc:HGNC:29141]	ENSBTAP00000055817.1pepchromosome:UMD3.1:3:34446314:34481887:1gene:ENSBTAG00000020384.5transcript:ENSBTAT00000063833.1gene_biotype:protein_codingtranscript_biotype:protein_codinggene_symbol:WDR47description:WDrepeatdomain47[Source:HGNCSymbol;Acc:HGNC:29141];ENSBTAP00000027170.5pepchromosome:UMD3.1:3:34468429:34506800:1gene:ENSBTAG00000020384.5transcript:ENSBTAT00000027170.5gene_biotype:protein_codingtranscript_biotype:protein_codinggene_symbol:WDR47description:WDrepeatdomain47[Source:HGNCSymbol;Acc:HGNC:29141];ENSBTAP00000054236.1pepchromosome:UMD3.1:3:34468429:34506800:1gene:ENSBTAG00000020384.5transcript:ENSBTAT00000065823.1gene_biotype:protein_codingtranscript_biotype:protein_codinggene_symbol:WDR47description:WDrepeatdomain47[Source:HGNCSymbol;Acc:HGNC:29141]
5472.5	5233.6	4129.3	2507.9	4093.6	3321.9	2624.8	4728.8	4071.2				2	2	2	3.8	3.8	3.8	154.04	0.00029638	4.033	4871200	3	ENSBTAP00000027190.5pepchromosome:UMD3.1:12:36391824:36453989:-1gene:ENSBTAG00000020403.5transcript:ENSBTAT00000027190.5gene_biotype:protein_codingtranscript_biotype:protein_codinggene_symbol:ZMYM2description:zincfingerMYM-typecontaining2[Source:HGNCSymbol;Acc:HGNC:12989]	ENSBTAP00000027190.5pepchromosome:UMD3.1:12:36391824:36453989:-1gene:ENSBTAG00000020403.5transcript:ENSBTAT00000027190.5gene_biotype:protein_codingtranscript_biotype:protein_codinggene_symbol:ZMYM2description:zincfingerMYM-typecontaining2[Source:HGNCSymbol;Acc:HGNC:12989]
40388	41650	31444	29587	42774	27534	31807	44971	40328				2	2	2	22.3	22.3	22.3	21.789	0	11.63	22646000	4	ENSBTAP00000027191.2pepchromosome:UMD3.1:14:17132669:17140075:-1gene:ENSBTAG00000020405.2transcript:ENSBTAT00000027191.2gene_biotype:protein_codingtranscript_biotype:protein_codinggene_symbol:NDUFB9description:NADH:ubiquinoneoxidoreductasesubunitB9[Source:HGNCSymbol;Acc:HGNC:7704]	ENSBTAP00000027191.2pepchromosome:UMD3.1:14:17132669:17140075:-1gene:ENSBTAG00000020405.2transcript:ENSBTAT00000027191.2gene_biotype:protein_codingtranscript_biotype:protein_codinggene_symbol:NDUFB9description:NADH:ubiquinoneoxidoreductasesubunitB9[Source:HGNCSymbol;Acc:HGNC:7704]
483830	463770	392600	282400	410680	333440	298460	373360	352820				11	11	11	17.8	17.8	17.8	89.382	0	136.62	316100000	26	ENSBTAP00000027202.4pepchromosome:UMD3.1:9:54038474:54104380:-1gene:ENSBTAG00000020410.4transcript:ENSBTAT00000027202.4gene_biotype:protein_codingtranscript_biotype:protein_codinggene_symbol:UFL1description:UFM1specificligase1[Source:HGNCSymbol;Acc:HGNC:23039]	ENSBTAP00000027202.4pepchromosome:UMD3.1:9:54038474:54104380:-1gene:ENSBTAG00000020410.4transcript:ENSBTAT00000027202.4gene_biotype:protein_codingtranscript_biotype:protein_codinggene_symbol:UFL1description:UFM1specificligase1[Source:HGNCSymbol;Acc:HGNC:23039]
0	0	0	0	0	0	0	0	0				1	1	1	2.8	2.8	2.8	36.613	0.0025297	2.2647	0	2	ENSBTAP00000027210.4pepchromosome:UMD3.1:X:135022449:135049835:-1gene:ENSBTAG00000020418.4transcript:ENSBTAT00000027210.4gene_biotype:protein_codingtranscript_biotype:protein_codinggene_symbol:CA5Bdescription:carbonicanhydrase5B[Source:HGNCSymbol;Acc:HGNC:1378]	ENSBTAP00000027210.4pepchromosome:UMD3.1:X:135022449:135049835:-1gene:ENSBTAG00000020418.4transcript:ENSBTAT00000027210.4gene_biotype:protein_codingtranscript_biotype:protein_codinggene_symbol:CA5Bdescription:carbonicanhydrase5B[Source:HGNCSymbol;Acc:HGNC:1378]
404740	387010	321710	235500	327830	255780	243140	312700	302690				9	9	9	9.4	9.4	9.4	119.93	0	82.107	351280000	17	ENSBTAP00000027214.5pepchromosome:UMD3.1:10:25827154:25861850:1gene:ENSBTAG00000020421.5transcript:ENSBTAT00000027214.5gene_biotype:protein_codingtranscript_biotype:protein_codinggene_symbol:SUPT16Hdescription:SPT16homolog,facilitateschromatinremodelingsubunit[Source:HGNCSymbol;Acc:HGNC:11465]	ENSBTAP00000027214.5pepchromosome:UMD3.1:10:25827154:25861850:1gene:ENSBTAG00000020421.5transcript:ENSBTAT00000027214.5gene_biotype:protein_codingtranscript_biotype:protein_codinggene_symbol:SUPT16Hdescription:SPT16homolog,facilitateschromatinremodelingsubunit[Source:HGNCSymbol;Acc:HGNC:11465]
14505	13353	10838	8397.5	11760	8864.3	8283.5	12027	12159				1	1	1	0.5	0.5	0.5	341.15	0.00028571	3.5406	7066000	1	ENSBTAP00000027216.5pepchromosome:UMD3.1:17:46041871:46127902:-1gene:ENSBTAG00000020423.5transcript:ENSBTAT00000027216.5gene_biotype:protein_codingtranscript_biotype:protein_codinggene_symbol:EP400description:E1Abindingproteinp400[Source:HGNCSymbol;Acc:HGNC:11958]	ENSBTAP00000027216.5pepchromosome:UMD3.1:17:46041871:46127902:-1gene:ENSBTAG00000020423.5transcript:ENSBTAT00000027216.5gene_biotype:protein_codingtranscript_biotype:protein_codinggene_symbol:EP400description:E1Abindingproteinp400[Source:HGNCSymbol;Acc:HGNC:11958]
5541.8	5625.9	4793.2	3701.8	4760.7	3691.2	3533.1	4795.5	4941.2				1	1	1	8.5	8.5	8.5	21.151	0	9.3517	5787900	1	ENSBTAP00000027226.5pepchromosome:UMD3.1:18:49351575:49355101:1gene:ENSBTAG00000020429.5transcript:ENSBTAT00000027226.5gene_biotype:protein_codingtranscript_biotype:protein_codinggene_symbol:MED29description:mediatorcomplexsubunit29[Source:HGNCSymbol;Acc:HGNC:23074]	ENSBTAP00000027226.5pepchromosome:UMD3.1:18:49351575:49355101:1gene:ENSBTAG00000020429.5transcript:ENSBTAT00000027226.5gene_biotype:protein_codingtranscript_biotype:protein_codinggene_symbol:MED29description:mediatorcomplexsubunit29[Source:HGNCSymbol;Acc:HGNC:23074]
330640	323580	286570	225360	299910	228080	241650	315550	303630				7	7	7	8.7	8.7	8.7	78.191	0	15.552	675170000	20	ENSBTAP00000027246.5pepchromosome:UMD3.1:7:22128058:22141914:-1gene:ENSBTAG00000020446.5transcript:ENSBTAT00000027246.5gene_biotype:protein_codingtranscript_biotype:protein_codinggene_symbol:THOP1description:thimetoligopeptidase1[Source:HGNCSymbol;Acc:HGNC:11793]	ENSBTAP00000027246.5pepchromosome:UMD3.1:7:22128058:22141914:-1gene:ENSBTAG00000020446.5transcript:ENSBTAT00000027246.5gene_biotype:protein_codingtranscript_biotype:protein_codinggene_symbol:THOP1description:thimetoligopeptidase1[Source:HGNCSymbol;Acc:HGNC:11793]
716590	703080	623580	487280	597110	521810	509550	634750	612320				9	9	9	42	42	42	27.699	0	69.012	1299100000	20	ENSBTAP00000027250.5pepchromosome:UMD3.1:18:57795757:57808326:-1gene:ENSBTAG00000020449.5transcript:ENSBTAT00000027250.5gene_biotype:protein_codingtranscript_biotype:protein_codinggene_symbol:ETFBdescription:electrontransferflavoproteinbetasubunit[Source:HGNCSymbol;Acc:HGNC:3482]	ENSBTAP00000027250.5pepchromosome:UMD3.1:18:57795757:57808326:-1gene:ENSBTAG00000020449.5transcript:ENSBTAT00000027250.5gene_biotype:protein_codingtranscript_biotype:protein_codinggene_symbol:ETFBdescription:electrontransferflavoproteinbetasubunit[Source:HGNCSymbol;Acc:HGNC:3482]
12771	9480.9	7294.9	5395.1	7900.8	5405.5	5742.9	9423.2	8100.4				1	1	1	7.5	7.5	7.5	29.073	0.00055021	3.0973	7210400	1	ENSBTAP00000027262.5pepchromosome:UMD3.1:16:63581738:63628883:-1gene:ENSBTAG00000020458.5transcript:ENSBTAT00000027262.5gene_biotype:protein_codingtranscript_biotype:protein_codinggene_symbol:STX6description:syntaxin6[Source:HGNCSymbol;Acc:HGNC:11441]	ENSBTAP00000027262.5pepchromosome:UMD3.1:16:63581738:63628883:-1gene:ENSBTAG00000020458.5transcript:ENSBTAT00000027262.5gene_biotype:protein_codingtranscript_biotype:protein_codinggene_symbol:STX6description:syntaxin6[Source:HGNCSymbol;Acc:HGNC:11441]
1124.2	1336.2	953.48	673.3	916.94	831.62	851.43	1054.2	956.96				1	1	1	7.7	7.7	7.7	35.87	0.00054526	2.9898	2565400	1	ENSBTAP00000027275.4pepchromosome:UMD3.1:10:89619638:89648224:-1gene:ENSBTAG00000020469.4transcript:ENSBTAT00000027275.4gene_biotype:protein_codingtranscript_biotype:protein_codinggene_symbol:TMED8description:transmembranep24traffickingproteinfamilymember8[Source:HGNCSymbol;Acc:HGNC:18633]	ENSBTAP00000027275.4pepchromosome:UMD3.1:10:89619638:89648224:-1gene:ENSBTAG00000020469.4transcript:ENSBTAT00000027275.4gene_biotype:protein_codingtranscript_biotype:protein_codinggene_symbol:TMED8description:transmembranep24traffickingproteinfamilymember8[Source:HGNCSymbol;Acc:HGNC:18633]
9724.3	9291	7541.7	5439.4	9003.3	6823.4	7251.7	8922.6	9392.3				1	1	1	3.2	3.2	3.2	62.888	0	11.36	8252700	1	ENSBTAP00000027289.5pepchromosome:UMD3.1:10:89756991:89852261:-1gene:ENSBTAG00000020480.5transcript:ENSBTAT00000027289.5gene_biotype:protein_codingtranscript_biotype:protein_codinggene_symbol:SPTLC2description:serinepalmitoyltransferaselongchainbasesubunit2[Source:HGNCSymbol;Acc:HGNC:11278]	ENSBTAP00000027289.5pepchromosome:UMD3.1:10:89756991:89852261:-1gene:ENSBTAG00000020480.5transcript:ENSBTAT00000027289.5gene_biotype:protein_codingtranscript_biotype:protein_codinggene_symbol:SPTLC2description:serinepalmitoyltransferaselongchainbasesubunit2[Source:HGNCSymbol;Acc:HGNC:11278]
69683	67663	56740	46613	61819	42786	51194	62102	63483				3	3	3	1.7	1.7	1.7	250.76	0	25.189	54156000	5	ENSBTAP00000027294.4pepchromosome:UMD3.1:9:49731360:50103135:1gene:ENSBTAG00000020482.5transcript:ENSBTAT00000027294.4gene_biotype:protein_codingtranscript_biotype:protein_codinggene_symbol:ASCC3description:Bostaurusactivatingsignalcointegrator1complexsubunit3(ASCC3),mRNA.[Source:RefSeqmRNA;Acc:NM_001206118]	ENSBTAP00000027294.4pepchromosome:UMD3.1:9:49731360:50103135:1gene:ENSBTAG00000020482.5transcript:ENSBTAT00000027294.4gene_biotype:protein_codingtranscript_biotype:protein_codinggene_symbol:ASCC3description:Bostaurusactivatingsignalcointegrator1complexsubunit3(ASCC3),mRNA.[Source:RefSeqmRNA;Acc:NM_001206118]
146200	147870	127820	106460	130820	113650	92960	115110	111040				1	1	1	3.1	3.1	3.1	63.705	0.00028074	3.3063	1005400000	11	ENSBTAP00000054802.1pepchromosome:UMD3.1:4:104831522:104846320:1gene:ENSBTAG00000020484.5transcript:ENSBTAT00000064974.1gene_biotype:protein_codingtranscript_biotype:protein_codinggene_symbol:ADCK2description:aarFdomaincontainingkinase2[Source:HGNCSymbol;Acc:HGNC:19039];ENSBTAP00000027295.4pepchromosome:UMD3.1:4:104831522:104846320:1gene:ENSBTAG00000020484.5transcript:ENSBTAT00000027295.4gene_biotype:protein_codingtranscript_biotype:protein_codinggene_symbol:ADCK2description:aarFdomaincontainingkinase2[Source:HGNCSymbol;Acc:HGNC:19039]	ENSBTAP00000054802.1pepchromosome:UMD3.1:4:104831522:104846320:1gene:ENSBTAG00000020484.5transcript:ENSBTAT00000064974.1gene_biotype:protein_codingtranscript_biotype:protein_codinggene_symbol:ADCK2description:aarFdomaincontainingkinase2[Source:HGNCSymbol;Acc:HGNC:19039];ENSBTAP00000027295.4pepchromosome:UMD3.1:4:104831522:104846320:1gene:ENSBTAG00000020484.5transcript:ENSBTAT00000027295.4gene_biotype:protein_codingtranscript_biotype:protein_codinggene_symbol:ADCK2description:aarFdomaincontainingkinase2[Source:HGNCSymbol;Acc:HGNC:19039]
141140	148700	127020	99854	130950	103860	113390	134850	128840				4	4	4	8.8	8.8	8.8	46.27	0	35.455	194370000	9	ENSBTAP00000042435.3pepchromosome:UMD3.1:15:55255745:55279413:-1gene:ENSBTAG00000020485.5transcript:ENSBTAT00000045006.3gene_biotype:protein_codingtranscript_biotype:protein_codinggene_symbol:ARRB1description:arrestinbeta1[Source:HGNCSymbol;Acc:HGNC:711];ENSBTAP00000027296.4pepchromosome:UMD3.1:15:55255745:55329451:-1gene:ENSBTAG00000020485.5transcript:ENSBTAT00000027296.4gene_biotype:protein_codingtranscript_biotype:protein_codinggene_symbol:ARRB1description:arrestinbeta1[Source:HGNCSymbol;Acc:HGNC:711];ENSBTAP00000046840.2pepchromosome:UMD3.1:19:27268438:27276816:-1gene:ENSBTAG00000035587.2transcript:ENSBTAT00000050078.2gene_biotype:protein_codingtranscript_biotype:protein_codinggene_symbol:ARRB2description:arrestinbeta2[Source:HGNCSymbol;Acc:HGNC:712]	ENSBTAP00000042435.3pepchromosome:UMD3.1:15:55255745:55279413:-1gene:ENSBTAG00000020485.5transcript:ENSBTAT00000045006.3gene_biotype:protein_codingtranscript_biotype:protein_codinggene_symbol:ARRB1description:arrestinbeta1[Source:HGNCSymbol;Acc:HGNC:711];ENSBTAP00000027296.4pepchromosome:UMD3.1:15:55255745:55329451:-1gene:ENSBTAG00000020485.5transcript:ENSBTAT00000027296.4gene_biotype:protein_codingtranscript_biotype:protein_codinggene_symbol:ARRB1description:arrestinbeta1[Source:HGNCSymbol;Acc:HGNC:711]
154350	138050	115000	85404	121490	84811	83125	111890	103410				5	5	5	34.8	34.8	34.8	18.054	0	38.25	234170000	10	ENSBTAP00000027314.4pepscaffold:UMD3.1:GJ058425.1:33495:47856:1gene:ENSBTAG00000020498.5transcript:ENSBTAT00000027314.4gene_biotype:protein_codingtranscript_biotype:protein_codinggene_symbol:ACP1description:Bostaurusacidphosphatase1,soluble(ACP1),mRNA.[Source:RefSeqmRNA;Acc:NM_173978];ENSBTAP00000047327.3pepscaffold:UMD3.1:GJ058425.1:33449:47856:1gene:ENSBTAG00000020498.5transcript:ENSBTAT00000050657.3gene_biotype:protein_codingtranscript_biotype:protein_codinggene_symbol:ACP1description:Bostaurusacidphosphatase1,soluble(ACP1),mRNA.[Source:RefSeqmRNA;Acc:NM_173978]	ENSBTAP00000027314.4pepscaffold:UMD3.1:GJ058425.1:33495:47856:1gene:ENSBTAG00000020498.5transcript:ENSBTAT00000027314.4gene_biotype:protein_codingtranscript_biotype:protein_codinggene_symbol:ACP1description:Bostaurusacidphosphatase1,soluble(ACP1),mRNA.[Source:RefSeqmRNA;Acc:NM_173978];ENSBTAP00000047327.3pepscaffold:UMD3.1:GJ058425.1:33449:47856:1gene:ENSBTAG00000020498.5transcript:ENSBTAT00000050657.3gene_biotype:protein_codingtranscript_biotype:protein_codinggene_symbol:ACP1description:Bostaurusacidphosphatase1,soluble(ACP1),mRNA.[Source:RefSeqmRNA;Acc:NM_173978]
25256	24930	20479	19304	21757	18191	17794	22757	20886				2	2	2	31.3	31.3	31.3	12.451	0	9.6182	64356000	4	ENSBTAP00000027322.5pepchromosome:UMD3.1:17:54556011:54566572:1gene:ENSBTAG00000020504.5transcript:ENSBTAT00000027322.5gene_biotype:protein_codingtranscript_biotype:protein_codinggene_symbol:CDK2AP1description:cyclindependentkinase2associatedprotein1[Source:HGNCSymbol;Acc:HGNC:14002];ENSBTAP00000002738.3pepchromosome:UMD3.1:29:46033674:46035477:-1gene:ENSBTAG00000002121.3transcript:ENSBTAT00000002738.3gene_biotype:protein_codingtranscript_biotype:protein_codinggene_symbol:CDK2AP2description:cyclindependentkinase2associatedprotein2[Source:HGNCSymbol;Acc:HGNC:30833]	ENSBTAP00000027322.5pepchromosome:UMD3.1:17:54556011:54566572:1gene:ENSBTAG00000020504.5transcript:ENSBTAT00000027322.5gene_biotype:protein_codingtranscript_biotype:protein_codinggene_symbol:CDK2AP1description:cyclindependentkinase2associatedprotein1[Source:HGNCSymbol;Acc:HGNC:14002];ENSBTAP00000002738.3pepchromosome:UMD3.1:29:46033674:46035477:-1gene:ENSBTAG00000002121.3transcript:ENSBTAT00000002738.3gene_biotype:protein_codingtranscript_biotype:protein_codinggene_symbol:CDK2AP2description:cyclindependentkinase2associatedprotein2[Source:HGNCSymbol;Acc:HGNC:30833]
16087	15965	12040	9022.2	15114	8682.9	10582	15562	14514				2	2	2	4.9	4.9	4.9	85.637	0.00029682	4.0457	13436000	4	ENSBTAP00000027334.5pepchromosome:UMD3.1:15:47441673:47455959:1gene:ENSBTAG00000020515.5transcript:ENSBTAT00000027334.5gene_biotype:protein_codingtranscript_biotype:protein_codinggene_symbol:FAM160A2description:familywithsequencesimilarity160memberA2[Source:HGNCSymbol;Acc:HGNC:25378]	ENSBTAP00000027334.5pepchromosome:UMD3.1:15:47441673:47455959:1gene:ENSBTAG00000020515.5transcript:ENSBTAT00000027334.5gene_biotype:protein_codingtranscript_biotype:protein_codinggene_symbol:FAM160A2description:familywithsequencesimilarity160memberA2[Source:HGNCSymbol;Acc:HGNC:25378]
3738100	3774000	3136900	2578200	3020900	2549300	2518500	3230600	3005900				21	21	21	93.7	93.7	93.7	20.035	0	323.31	62990000000	236	ENSBTAP00000027339.3pepchromosome:UMD3.1:16:46249163:46265920:-1gene:ENSBTAG00000020518.3transcript:ENSBTAT00000027339.3gene_biotype:protein_codingtranscript_biotype:protein_codinggene_symbol:PARK7description:Parkinsonismassociateddeglycase[Source:HGNCSymbol;Acc:HGNC:16369]	ENSBTAP00000027339.3pepchromosome:UMD3.1:16:46249163:46265920:-1gene:ENSBTAG00000020518.3transcript:ENSBTAT00000027339.3gene_biotype:protein_codingtranscript_biotype:protein_codinggene_symbol:PARK7description:Parkinsonismassociateddeglycase[Source:HGNCSymbol;Acc:HGNC:16369]
3174000	3241700	2782000	2031400	2824600	2168900	2020000	2541400	2421900				35	35	35	30.4	30.4	30.4	126.34	0	323.31	9060500000	178	ENSBTAP00000027346.5pepchromosome:UMD3.1:6:99427389:99478448:-1gene:ENSBTAG00000020525.5transcript:ENSBTAT00000027346.5gene_biotype:protein_codingtranscript_biotype:protein_codinggene_symbol:SEC31Adescription:SEC31homologA,COPIIcoatcomplexcomponent[Source:HGNCSymbol;Acc:HGNC:17052]	ENSBTAP00000027346.5pepchromosome:UMD3.1:6:99427389:99478448:-1gene:ENSBTAG00000020525.5transcript:ENSBTAT00000027346.5gene_biotype:protein_codingtranscript_biotype:protein_codinggene_symbol:SEC31Adescription:SEC31homologA,COPIIcoatcomplexcomponent[Source:HGNCSymbol;Acc:HGNC:17052]
1892200	1925600	1697300	1367000	1806700	1444600	1461800	1865300	1794600				25	25	24	62.3	62.3	60.1	46.759	0	323.31	5742400000	108	ENSBTAP00000027348.2pepchromosome:UMD3.1:2:96941049:96962496:-1gene:ENSBTAG00000020527.2transcript:ENSBTAT00000027348.2gene_biotype:protein_codingtranscript_biotype:protein_codinggene_symbol:IDH1description:isocitratedehydrogenase(NADP(+))1,cytosolic[Source:HGNCSymbol;Acc:HGNC:5382]	ENSBTAP00000027348.2pepchromosome:UMD3.1:2:96941049:96962496:-1gene:ENSBTAG00000020527.2transcript:ENSBTAT00000027348.2gene_biotype:protein_codingtranscript_biotype:protein_codinggene_symbol:IDH1description:isocitratedehydrogenase(NADP(+))1,cytosolic[Source:HGNCSymbol;Acc:HGNC:5382]
1852.6	2137.5	1505.7	1289.5	2206.9	1268.9	1810	1903.5	1871				1	1	1	1.4	1.4	1.4	85.487	0.00054855	3.0804	47573000	1	ENSBTAP00000027366.5pepchromosome:UMD3.1:2:108191933:108197089:-1gene:ENSBTAG00000020539.5transcript:ENSBTAT00000027366.5gene_biotype:protein_codingtranscript_biotype:protein_codinggene_symbol:CHPFdescription:chondroitinpolymerizingfactor[Source:HGNCSymbol;Acc:HGNC:24291]	ENSBTAP00000027366.5pepchromosome:UMD3.1:2:108191933:108197089:-1gene:ENSBTAG00000020539.5transcript:ENSBTAT00000027366.5gene_biotype:protein_codingtranscript_biotype:protein_codinggene_symbol:CHPFdescription:chondroitinpolymerizingfactor[Source:HGNCSymbol;Acc:HGNC:24291]
987940	967790	772790	580890	917170	628660	705260	879490	848120				13	13	13	42.4	42.4	42.4	27.901	0	37.14	3442600000	36	ENSBTAP00000027379.1pepchromosome:UMD3.1:X:39840526:39869302:-1gene:ENSBTAG00000020547.3transcript:ENSBTAT00000027379.1gene_biotype:protein_codingtranscript_biotype:protein_codinggene_symbol:BCAP31description:B-cellreceptorassociatedprotein31[Source:HGNCSymbol;Acc:HGNC:16695]	ENSBTAP00000027379.1pepchromosome:UMD3.1:X:39840526:39869302:-1gene:ENSBTAG00000020547.3transcript:ENSBTAT00000027379.1gene_biotype:protein_codingtranscript_biotype:protein_codinggene_symbol:BCAP31description:B-cellreceptorassociatedprotein31[Source:HGNCSymbol;Acc:HGNC:16695]
158970	161040	139670	105480	162010	112280	110790	140010	133430				6	6	6	11	11	11	65.497	0	49.473	116110000	9	ENSBTAP00000027395.4pepchromosome:UMD3.1:18:53066528:53093156:1gene:ENSBTAG00000020560.4transcript:ENSBTAT00000027395.4gene_biotype:protein_codingtranscript_biotype:protein_codinggene_symbol:CLPTM1description:CLPTM1,transmembraneprotein[Source:HGNCSymbol;Acc:HGNC:2087]	ENSBTAP00000027395.4pepchromosome:UMD3.1:18:53066528:53093156:1gene:ENSBTAG00000020560.4transcript:ENSBTAT00000027395.4gene_biotype:protein_codingtranscript_biotype:protein_codinggene_symbol:CLPTM1description:CLPTM1,transmembraneprotein[Source:HGNCSymbol;Acc:HGNC:2087]
76417	76022	66200	46541	63705	52372	45952	61235	61795				4	3	3	6.5	5.2	5.2	60.027	0	35.819	56682000	5	ENSBTAP00000027405.5pepchromosome:UMD3.1:11:20929508:20967132:-1gene:ENSBTAG00000020567.5transcript:ENSBTAT00000027405.5gene_biotype:protein_codingtranscript_biotype:protein_codinggene_symbol:HNRNPLLdescription:heterogeneousnuclearribonucleoproteinL-like[Source:RefSeqpeptide;Acc:NP_001070368]	ENSBTAP00000027405.5pepchromosome:UMD3.1:11:20929508:20967132:-1gene:ENSBTAG00000020567.5transcript:ENSBTAT00000027405.5gene_biotype:protein_codingtranscript_biotype:protein_codinggene_symbol:HNRNPLLdescription:heterogeneousnuclearribonucleoproteinL-like[Source:RefSeqpeptide;Acc:NP_001070368]
38706	38343	34791	28837	38031	27842	28055	38033	34491				2	2	2	1.6	1.6	1.6	105.56	0	77.915	43988000	4	ENSBTAP00000027409.5pepchromosome:UMD3.1:4:38712468:38856748:1gene:ENSBTAG00000020569.6transcript:ENSBTAT00000027409.5gene_biotype:protein_codingtranscript_biotype:protein_codinggene_symbol:CACNA2D1description:calciumvoltage-gatedchannelauxiliarysubunitalpha2delta1[Source:HGNCSymbol;Acc:HGNC:1399]	ENSBTAP00000027409.5pepchromosome:UMD3.1:4:38712468:38856748:1gene:ENSBTAG00000020569.6transcript:ENSBTAT00000027409.5gene_biotype:protein_codingtranscript_biotype:protein_codinggene_symbol:CACNA2D1description:calciumvoltage-gatedchannelauxiliarysubunitalpha2delta1[Source:HGNCSymbol;Acc:HGNC:1399]
8284.4	8683.6	7298.3	5300.9	9258.3	6358.9	6852.6	8545.3	8130				1	1	1	6.7	6.7	6.7	23.358	0.0015576	2.4887	6690500	2	ENSBTAP00000027446.5pepchromosome:UMD3.1:29:45685402:45694819:1gene:ENSBTAG00000020600.5transcript:ENSBTAT00000027446.5gene_biotype:protein_codingtranscript_biotype:protein_codinggene_symbol:RHODdescription:rashomologfamilymemberD[Source:HGNCSymbol;Acc:HGNC:670]	ENSBTAP00000027446.5pepchromosome:UMD3.1:29:45685402:45694819:1gene:ENSBTAG00000020600.5transcript:ENSBTAT00000027446.5gene_biotype:protein_codingtranscript_biotype:protein_codinggene_symbol:RHODdescription:rashomologfamilymemberD[Source:HGNCSymbol;Acc:HGNC:670]
26853	25708	24238	19222	24646	19141	17671	23539	22108				2	2	2	9.7	9.7	9.7	28.104	0	6.4611	22471000	4	ENSBTAP00000027458.5pepchromosome:UMD3.1:2:107881216:107884050:1gene:ENSBTAG00000020606.5transcript:ENSBTAT00000027458.5gene_biotype:protein_codingtranscript_biotype:protein_codinggene_symbol:ZFAND2Bdescription:zincfingerAN1-typecontaining2B[Source:HGNCSymbol;Acc:HGNC:25206]	ENSBTAP00000027458.5pepchromosome:UMD3.1:2:107881216:107884050:1gene:ENSBTAG00000020606.5transcript:ENSBTAT00000027458.5gene_biotype:protein_codingtranscript_biotype:protein_codinggene_symbol:ZFAND2Bdescription:zincfingerAN1-typecontaining2B[Source:HGNCSymbol;Acc:HGNC:25206]
5212.1	5083.2	5161.9	3648.1	6009	3166	4414	5856.1	4653.5				1	1	1	1.2	1.2	1.2	93.677	0	6.0526	4341800	1	ENSBTAP00000027459.4pepchromosome:UMD3.1:2:107884171:107891799:-1gene:ENSBTAG00000020607.4transcript:ENSBTAT00000027459.4gene_biotype:protein_codingtranscript_biotype:protein_codinggene_symbol:ABCB6description:ATPbindingcassettesubfamilyBmember6(Langereisbloodgroup)[Source:HGNCSymbol;Acc:HGNC:47]	ENSBTAP00000027459.4pepchromosome:UMD3.1:2:107884171:107891799:-1gene:ENSBTAG00000020607.4transcript:ENSBTAT00000027459.4gene_biotype:protein_codingtranscript_biotype:protein_codinggene_symbol:ABCB6description:ATPbindingcassettesubfamilyBmember6(Langereisbloodgroup)[Source:HGNCSymbol;Acc:HGNC:47]
0	0	0	0	0	0	0	0	0				1	1	1	1.1	1.1	1.1	94.439	0	12.252	0	2	ENSBTAP00000027461.4pepchromosome:UMD3.1:2:107892323:107901716:-1gene:ENSBTAG00000020608.4transcript:ENSBTAT00000027461.4gene_biotype:protein_codingtranscript_biotype:protein_codinggene_symbol:ATG9Adescription:autophagyrelated9A[Source:HGNCSymbol;Acc:HGNC:22408]	ENSBTAP00000027461.4pepchromosome:UMD3.1:2:107892323:107901716:-1gene:ENSBTAG00000020608.4transcript:ENSBTAT00000027461.4gene_biotype:protein_codingtranscript_biotype:protein_codinggene_symbol:ATG9Adescription:autophagyrelated9A[Source:HGNCSymbol;Acc:HGNC:22408]
31491	29121	23305	20173	25429	17785	23365	27988	25740				2	2	2	3.4	3.4	3.4	73.3	0.00028027	3.2823	22499000	3	ENSBTAP00000027467.4pepchromosome:UMD3.1:2:107908452:107915086:-1gene:ENSBTAG00000020611.4transcript:ENSBTAT00000027467.4gene_biotype:protein_codingtranscript_biotype:protein_codinggene_symbol:GLB1Ldescription:galactosidasebeta1like[Source:HGNCSymbol;Acc:HGNC:28129]	ENSBTAP00000027467.4pepchromosome:UMD3.1:2:107908452:107915086:-1gene:ENSBTAG00000020611.4transcript:ENSBTAT00000027467.4gene_biotype:protein_codingtranscript_biotype:protein_codinggene_symbol:GLB1Ldescription:galactosidasebeta1like[Source:HGNCSymbol;Acc:HGNC:28129]
460660	449650	390520	306350	486070	326330	318350	411570	380960				12	12	12	34.6	34.6	34.6	65.014	0	323.31	806290000	52	ENSBTAP00000027483.5pepchromosome:UMD3.1:3:106396860:106410914:1gene:ENSBTAG00000020622.5transcript:ENSBTAT00000027483.5gene_biotype:protein_codingtranscript_biotype:protein_codinggene_symbol:COL9A2description:collagentypeIXalpha2chain[Source:HGNCSymbol;Acc:HGNC:2218]	ENSBTAP00000027483.5pepchromosome:UMD3.1:3:106396860:106410914:1gene:ENSBTAG00000020622.5transcript:ENSBTAT00000027483.5gene_biotype:protein_codingtranscript_biotype:protein_codinggene_symbol:COL9A2description:collagentypeIXalpha2chain[Source:HGNCSymbol;Acc:HGNC:2218]
2627	2376.7	2262.5	1580.3	3013.8	2156.4	1994.2	2309.6	1965.8	+			1	1	1	2	2	2	61.561	1	-2	5195400	1	ENSBTAP00000027490.4pepchromosome:UMD3.1:19:36083620:36141993:-1gene:ENSBTAG00000020629.4transcript:ENSBTAT00000027490.4gene_biotype:protein_codingtranscript_biotype:protein_codinggene_symbol:UTP18description:UTP18,smallsubunitprocessomecomponent[Source:HGNCSymbol;Acc:HGNC:24274]	ENSBTAP00000027490.4pepchromosome:UMD3.1:19:36083620:36141993:-1gene:ENSBTAG00000020629.4transcript:ENSBTAT00000027490.4gene_biotype:protein_codingtranscript_biotype:protein_codinggene_symbol:UTP18description:UTP18,smallsubunitprocessomecomponent[Source:HGNCSymbol;Acc:HGNC:24274]
29196	31768	29148	26246	39640	25966	36917	43444	40692				1	1	1	2.2	2.2	2.2	46.561	0.0074771	1.7675	31723000	2	ENSBTAP00000027497.2pepchromosome:UMD3.1:18:36939094:36955820:-1gene:ENSBTAG00000020633.2transcript:ENSBTAT00000027497.2gene_biotype:protein_codingtranscript_biotype:protein_codinggene_symbol:NOB1description:NIN1/PSMD8bindingprotein1homolog[Source:HGNCSymbol;Acc:HGNC:29540]	ENSBTAP00000027497.2pepchromosome:UMD3.1:18:36939094:36955820:-1gene:ENSBTAG00000020633.2transcript:ENSBTAT00000027497.2gene_biotype:protein_codingtranscript_biotype:protein_codinggene_symbol:NOB1description:NIN1/PSMD8bindingprotein1homolog[Source:HGNCSymbol;Acc:HGNC:29540]
4002.9	3723.6	3338.2	2853.4	3175.7	2851.4	2098.1	4040.9	3543.7				1	1	1	3.3	3.3	3.3	63.088	0.0074717	1.7631	1606000	1	ENSBTAP00000027501.5pepchromosome:UMD3.1:5:71475847:71926718:-1gene:ENSBTAG00000020636.5transcript:ENSBTAT00000027501.5gene_biotype:protein_codingtranscript_biotype:protein_codinggene_symbol:SYN3description:synapsinIII[Source:HGNCSymbol;Acc:HGNC:11496]	ENSBTAP00000027501.5pepchromosome:UMD3.1:5:71475847:71926718:-1gene:ENSBTAG00000020636.5transcript:ENSBTAT00000027501.5gene_biotype:protein_codingtranscript_biotype:protein_codinggene_symbol:SYN3description:synapsinIII[Source:HGNCSymbol;Acc:HGNC:11496]
1233800	1274400	1054200	904560	1273400	853510	1097900	1369700	1190800				14	14	14	53.6	53.6	53.6	24.163	0	59.575	3645000000	53	ENSBTAP00000027504.3pepchromosome:UMD3.1:5:71751415:71809052:1gene:ENSBTAG00000020638.3transcript:ENSBTAT00000027504.3gene_biotype:protein_codingtranscript_biotype:protein_codinggene_symbol:TIMP3description:TIMPmetallopeptidaseinhibitor3[Source:HGNCSymbol;Acc:HGNC:11822]	ENSBTAP00000027504.3pepchromosome:UMD3.1:5:71751415:71809052:1gene:ENSBTAG00000020638.3transcript:ENSBTAT00000027504.3gene_biotype:protein_codingtranscript_biotype:protein_codinggene_symbol:TIMP3description:TIMPmetallopeptidaseinhibitor3[Source:HGNCSymbol;Acc:HGNC:11822]
830190	844040	705730	562110	699880	603840	569770	735980	716620				8	8	8	46.5	46.5	46.5	26.411	0	252.08	4136400000	34	ENSBTAP00000027507.3pepchromosome:UMD3.1:3:34126163:34147197:1gene:ENSBTAG00000020641.3transcript:ENSBTAT00000027507.3gene_biotype:protein_codingtranscript_biotype:protein_codinggene_symbol:PSMA5description:proteasomesubunitalpha5[Source:HGNCSymbol;Acc:HGNC:9534]	ENSBTAP00000027507.3pepchromosome:UMD3.1:3:34126163:34147197:1gene:ENSBTAG00000020641.3transcript:ENSBTAT00000027507.3gene_biotype:protein_codingtranscript_biotype:protein_codinggene_symbol:PSMA5description:proteasomesubunitalpha5[Source:HGNCSymbol;Acc:HGNC:9534]
1252000	1290000	1060400	808330	1310500	887900	814950	1049100	990390				16	16	12	52.1	52.1	40.6	40.477	0	323.31	3053700000	54	ENSBTAP00000027511.4pepchromosome:UMD3.1:22:50670852:50691007:-1gene:ENSBTAG00000020645.5transcript:ENSBTAT00000027511.4gene_biotype:protein_codingtranscript_biotype:protein_codinggene_symbol:GNAI2description:Gproteinsubunitalphai2[Source:HGNCSymbol;Acc:HGNC:4385]	ENSBTAP00000027511.4pepchromosome:UMD3.1:22:50670852:50691007:-1gene:ENSBTAG00000020645.5transcript:ENSBTAT00000027511.4gene_biotype:protein_codingtranscript_biotype:protein_codinggene_symbol:GNAI2description:Gproteinsubunitalphai2[Source:HGNCSymbol;Acc:HGNC:4385]
108120	107280	84897	68068	88364	70169	60789	81564	79741				5	5	5	9.4	9.4	9.4	75.07	0	41.065	96980000	7	ENSBTAP00000027519.4pepchromosome:UMD3.1:6:70187886:70585267:-1gene:ENSBTAG00000020648.5transcript:ENSBTAT00000027519.4gene_biotype:protein_codingtranscript_biotype:protein_codinggene_symbol:SCFD2description:sec1familydomaincontaining2[Source:HGNCSymbol;Acc:HGNC:30676]	ENSBTAP00000027519.4pepchromosome:UMD3.1:6:70187886:70585267:-1gene:ENSBTAG00000020648.5transcript:ENSBTAT00000027519.4gene_biotype:protein_codingtranscript_biotype:protein_codinggene_symbol:SCFD2description:sec1familydomaincontaining2[Source:HGNCSymbol;Acc:HGNC:30676]
562740	550330	460090	345930	479260	383900	375440	485750	470620				8	8	8	19.3	19.3	19.3	67.471	0	53.442	433180000	27	ENSBTAP00000027525.5pepchromosome:UMD3.1:6:70590157:70655474:1gene:ENSBTAG00000020653.5transcript:ENSBTAT00000027525.5gene_biotype:protein_codingtranscript_biotype:protein_coding	ENSBTAP00000027525.5pepchromosome:UMD3.1:6:70590157:70655474:1gene:ENSBTAG00000020653.5transcript:ENSBTAT00000027525.5gene_biotype:protein_codingtranscript_biotype:protein_coding
70333	67598	56380	43006	56811	44270	46807	61654	60243				2	2	2	6.9	6.9	6.9	50.342	0.00053248	2.7352	18365000	3	ENSBTAP00000027526.3pepchromosome:UMD3.1:2:122006937:122029837:1gene:ENSBTAG00000020655.3transcript:ENSBTAT00000027526.3gene_biotype:protein_codingtranscript_biotype:protein_codinggene_symbol:BSDC1description:BSDdomain-containingprotein1[Source:UniProtKB/Swiss-Prot;Acc:Q3SX22]	ENSBTAP00000027526.3pepchromosome:UMD3.1:2:122006937:122029837:1gene:ENSBTAG00000020655.3transcript:ENSBTAT00000027526.3gene_biotype:protein_codingtranscript_biotype:protein_codinggene_symbol:BSDC1description:BSDdomain-containingprotein1[Source:UniProtKB/Swiss-Prot;Acc:Q3SX22]
723630	708730	593630	450920	585110	490660	485330	637070	614330				11	11	11	48.6	48.6	48.6	23.627	0	35.101	1403400000	22	ENSBTAP00000027539.4pepchromosome:UMD3.1:5:57774486:57823736:1gene:ENSBTAG00000020662.4transcript:ENSBTAT00000027539.4gene_biotype:protein_codingtranscript_biotype:protein_coding;ENSBTAP00000050654.1pepchromosome:UMD3.1:3:18288308:18288811:1gene:ENSBTAG00000032446.1transcript:ENSBTAT00000046016.1gene_biotype:protein_codingtranscript_biotype:protein_coding	ENSBTAP00000027539.4pepchromosome:UMD3.1:5:57774486:57823736:1gene:ENSBTAG00000020662.4transcript:ENSBTAT00000027539.4gene_biotype:protein_codingtranscript_biotype:protein_coding;ENSBTAP00000050654.1pepchromosome:UMD3.1:3:18288308:18288811:1gene:ENSBTAG00000032446.1transcript:ENSBTAT00000046016.1gene_biotype:protein_codingtranscript_biotype:protein_coding
743.4	687.81	682.43	372.51	1094.7	389.53	665.76	748.7	617.44				10	1	1	50	12.8	12.8	22.707	0.0049702	2.0599	2945200	1	ENSBTAP00000027565.4pepchromosome:UMD3.1:4:14000446:14001033:1gene:ENSBTAG00000020685.4transcript:ENSBTAT00000027565.4gene_biotype:protein_codingtranscript_biotype:protein_coding	ENSBTAP00000027565.4pepchromosome:UMD3.1:4:14000446:14001033:1gene:ENSBTAG00000020685.4transcript:ENSBTAT00000027565.4gene_biotype:protein_codingtranscript_biotype:protein_coding
30706	30208	25312	21258	29159	22470	22236	29139	26342				2	2	2	3.7	3.7	3.7	89.388	0	8.043	33484000	4	ENSBTAP00000027570.5pepchromosome:UMD3.1:18:53432747:53447531:-1gene:ENSBTAG00000020689.5transcript:ENSBTAT00000027570.5gene_biotype:protein_codingtranscript_biotype:protein_codinggene_symbol:PPP1R13Ldescription:proteinphosphatase1regulatorysubunit13like[Source:HGNCSymbol;Acc:HGNC:18838]	ENSBTAP00000027570.5pepchromosome:UMD3.1:18:53432747:53447531:-1gene:ENSBTAG00000020689.5transcript:ENSBTAT00000027570.5gene_biotype:protein_codingtranscript_biotype:protein_codinggene_symbol:PPP1R13Ldescription:proteinphosphatase1regulatorysubunit13like[Source:HGNCSymbol;Acc:HGNC:18838]
0	0	0	0	0	0	0	0	0				1	1	1	1.2	1.2	1.2	97.196	0.00028337	3.4411	0	1	ENSBTAP00000027619.5pepchromosome:UMD3.1:12:89451354:89552212:1gene:ENSBTAG00000020726.5transcript:ENSBTAT00000027619.5gene_biotype:protein_codingtranscript_biotype:protein_codinggene_symbol:ARHGEF7description:Rhoguaninenucleotideexchangefactor7[Source:HGNCSymbol;Acc:HGNC:15607]	ENSBTAP00000027619.5pepchromosome:UMD3.1:12:89451354:89552212:1gene:ENSBTAG00000020726.5transcript:ENSBTAT00000027619.5gene_biotype:protein_codingtranscript_biotype:protein_codinggene_symbol:ARHGEF7description:Rhoguaninenucleotideexchangefactor7[Source:HGNCSymbol;Acc:HGNC:15607]
933720	810350	669490	453190	741200	496320	575430	741970	725060				7	7	7	50.8	50.8	50.8	14.839	0	15.281	3589000000	45	ENSBTAP00000047540.1pepchromosome:UMD3.1:8:84843154:84843546:-1gene:ENSBTAG00000037600.1transcript:ENSBTAT00000051986.1gene_biotype:protein_codingtranscript_biotype:protein_coding;ENSBTAP00000027627.2pepchromosome:UMD3.1:25:16531761:16537583:-1gene:ENSBTAG00000020733.2transcript:ENSBTAT00000027627.2gene_biotype:protein_codingtranscript_biotype:protein_codingdescription:40SribosomalproteinS15a[Source:UniProtKB/Swiss-Prot;Acc:Q76I82];ENSBTAP00000055911.1pepchromosome:UMD3.1:10:84683743:84684195:1gene:ENSBTAG00000046952.1transcript:ENSBTAT00000044940.3gene_biotype:protein_codingtranscript_biotype:protein_coding;ENSBTAP00000052821.1pepchromosome:UMD3.1:24:12798435:12798827:-1gene:ENSBTAG00000034656.1transcript:ENSBTAT00000049093.1gene_biotype:protein_codingtranscript_biotype:protein_coding;ENSBTAP00000056582.1pepchromosome:UMD3.1:4:9552662:9553054:-1gene:ENSBTAG00000048169.1transcript:ENSBTAT00000065300.1gene_biotype:protein_codingtranscript_biotype:protein_coding;ENSBTAP00000049826.2pepchromosome:UMD3.1:18:39393580:39393972:-1gene:ENSBTAG00000047787.1transcript:ENSBTAT00000049216.2gene_biotype:protein_codingtranscript_biotype:protein_coding;ENSBTAP00000050800.2pepchromosome:UMD3.1:20:22138978:22139421:1gene:ENSBTAG00000047548.1transcript:ENSBTAT00000055419.2gene_biotype:protein_codingtranscript_biotype:protein_coding	ENSBTAP00000047540.1pepchromosome:UMD3.1:8:84843154:84843546:-1gene:ENSBTAG00000037600.1transcript:ENSBTAT00000051986.1gene_biotype:protein_codingtranscript_biotype:protein_coding;ENSBTAP00000027627.2pepchromosome:UMD3.1:25:16531761:16537583:-1gene:ENSBTAG00000020733.2transcript:ENSBTAT00000027627.2gene_biotype:protein_codingtranscript_biotype:protein_codingdescription:40SribosomalproteinS15a[Source:UniProtKB/Swiss-Prot;Acc:Q76I82];ENSBTAP00000055911.1pepchromosome:UMD3.1:10:84683743:84684195:1gene:ENSBTAG00000046952.1transcript:ENSBTAT00000044940.3gene_biotype:protein_codingtranscript_biotype:protein_coding;ENSBTAP00000052821.1pepchromosome:UMD3.1:24:12798435:12798827:-1gene:ENSBTAG00000034656.1transcript:ENSBTAT00000049093.1gene_biotype:protein_codingtranscript_biotype:protein_coding;ENSBTAP00000056582.1pepchromosome:UMD3.1:4:9552662:9553054:-1gene:ENSBTAG00000048169.1transcript:ENSBTAT00000065300.1gene_biotype:protein_codingtranscript_biotype:protein_coding;ENSBTAP00000049826.2pepchromosome:UMD3.1:18:39393580:39393972:-1gene:ENSBTAG00000047787.1transcript:ENSBTAT00000049216.2gene_biotype:protein_codingtranscript_biotype:protein_coding;ENSBTAP00000050800.2pepchromosome:UMD3.1:20:22138978:22139421:1gene:ENSBTAG00000047548.1transcript:ENSBTAT00000055419.2gene_biotype:protein_codingtranscript_biotype:protein_coding
21039	21805	19234	15241	22119	15725	16635	21855	20627				1	1	1	6.9	6.9	6.9	16.74	0.0020566	2.4178	29840000	2	ENSBTAP00000027628.5pepchromosome:UMD3.1:25:16543863:16550325:-1gene:ENSBTAG00000020734.5transcript:ENSBTAT00000027628.5gene_biotype:protein_codingtranscript_biotype:protein_codinggene_symbol:ARL6IP1description:ADP-ribosylationfactor-likeprotein6-interactingprotein1[Source:RefSeqpeptide;Acc:NP_001071625]	ENSBTAP00000027628.5pepchromosome:UMD3.1:25:16543863:16550325:-1gene:ENSBTAG00000020734.5transcript:ENSBTAT00000027628.5gene_biotype:protein_codingtranscript_biotype:protein_codinggene_symbol:ARL6IP1description:ADP-ribosylationfactor-likeprotein6-interactingprotein1[Source:RefSeqpeptide;Acc:NP_001071625]
14484	13956	10313	6490.7	15408	8199.9	9988.3	11969	11147				1	1	1	6.4	6.4	6.4	31.091	0	6.6723	18499000	3	ENSBTAP00000027630.5pepchromosome:UMD3.1:13:75563518:75574215:1gene:ENSBTAG00000020736.5transcript:ENSBTAT00000027630.5gene_biotype:protein_codingtranscript_biotype:protein_codinggene_symbol:CD40description:CD40molecule[Source:HGNCSymbol;Acc:HGNC:11919]	ENSBTAP00000027630.5pepchromosome:UMD3.1:13:75563518:75574215:1gene:ENSBTAG00000020736.5transcript:ENSBTAT00000027630.5gene_biotype:protein_codingtranscript_biotype:protein_codinggene_symbol:CD40description:CD40molecule[Source:HGNCSymbol;Acc:HGNC:11919]
29667	29970	24567	19746	27429	19917	16644	24437	21391				1	1	1	3.2	3.2	3.2	49.692	0.00030883	4.6659	145870000	2	ENSBTAP00000027633.4pepchromosome:UMD3.1:25:787493:790981:1gene:ENSBTAG00000020737.4transcript:ENSBTAT00000027633.4gene_biotype:protein_codingtranscript_biotype:protein_codinggene_symbol:SOX8description:SRY-box8[Source:HGNCSymbol;Acc:HGNC:11203];ENSBTAP00000034563.4pepchromosome:UMD3.1:5:110261032:110280622:-1gene:ENSBTAG00000004822.5transcript:ENSBTAT00000034677.4gene_biotype:protein_codingtranscript_biotype:protein_codinggene_symbol:SOX10description:SRY-box10[Source:HGNCSymbol;Acc:HGNC:11190]	ENSBTAP00000027633.4pepchromosome:UMD3.1:25:787493:790981:1gene:ENSBTAG00000020737.4transcript:ENSBTAT00000027633.4gene_biotype:protein_codingtranscript_biotype:protein_codinggene_symbol:SOX8description:SRY-box8[Source:HGNCSymbol;Acc:HGNC:11203];ENSBTAP00000034563.4pepchromosome:UMD3.1:5:110261032:110280622:-1gene:ENSBTAG00000004822.5transcript:ENSBTAT00000034677.4gene_biotype:protein_codingtranscript_biotype:protein_codinggene_symbol:SOX10description:SRY-box10[Source:HGNCSymbol;Acc:HGNC:11190]
838560	852910	767630	553100	754030	598650	545280	685390	671440				13	13	13	38.8	38.8	38.8	46.417	0	54.224	1844700000	40	ENSBTAP00000027649.3pepchromosome:UMD3.1:11:100791339:100843336:1gene:ENSBTAG00000020747.3transcript:ENSBTAT00000027649.3gene_biotype:protein_codingtranscript_biotype:protein_codinggene_symbol:ASS1description:argininosuccinatesynthase1[Source:HGNCSymbol;Acc:HGNC:758]	ENSBTAP00000027649.3pepchromosome:UMD3.1:11:100791339:100843336:1gene:ENSBTAG00000020747.3transcript:ENSBTAT00000027649.3gene_biotype:protein_codingtranscript_biotype:protein_codinggene_symbol:ASS1description:argininosuccinatesynthase1[Source:HGNCSymbol;Acc:HGNC:758]
16051	15179	12639	10870	14664	10735	13296	16818	15406				1	1	1	1.7	1.7	1.7	56.701	0.0059113	1.9737	20216000	2	ENSBTAP00000027654.5pepchromosome:UMD3.1:14:1806081:1825793:-1gene:ENSBTAG00000020751.5transcript:ENSBTAT00000027654.5gene_biotype:protein_codingtranscript_biotype:protein_codinggene_symbol:HSF1description:heatshocktranscriptionfactor1[Source:HGNCSymbol;Acc:HGNC:5224]	ENSBTAP00000027654.5pepchromosome:UMD3.1:14:1806081:1825793:-1gene:ENSBTAG00000020751.5transcript:ENSBTAT00000027654.5gene_biotype:protein_codingtranscript_biotype:protein_codinggene_symbol:HSF1description:heatshocktranscriptionfactor1[Source:HGNCSymbol;Acc:HGNC:5224]
73490	64343	53151	37797	56285	43041	45881	61213	58994				2	2	1	9.5	9.5	6.5	52.263	0	29.009	41124000	7	ENSBTAP00000027660.5pepchromosome:UMD3.1:18:51362253:51371564:1gene:ENSBTAG00000020756.5transcript:ENSBTAT00000027660.5gene_biotype:protein_codingtranscript_biotype:protein_codinggene_symbol:GSK3Adescription:glycogensynthasekinase3alpha[Source:HGNCSymbol;Acc:HGNC:4616]	ENSBTAP00000027660.5pepchromosome:UMD3.1:18:51362253:51371564:1gene:ENSBTAG00000020756.5transcript:ENSBTAT00000027660.5gene_biotype:protein_codingtranscript_biotype:protein_codinggene_symbol:GSK3Adescription:glycogensynthasekinase3alpha[Source:HGNCSymbol;Acc:HGNC:4616]
477950	467630	381530	288700	386710	304850	322820	406900	392530				10	6	6	35.5	22.1	22.1	36.801	0	323.31	1586000000	29	ENSBTAP00000027662.4pepchromosome:UMD3.1:5:26702879:26723947:-1gene:ENSBTAG00000020757.5transcript:ENSBTAT00000027662.4gene_biotype:protein_codingtranscript_biotype:protein_coding;ENSBTAP00000041048.2pepchromosome:UMD3.1:1:147132679:147359843:1gene:ENSBTAG00000030775.3transcript:ENSBTAT00000043482.2gene_biotype:protein_codingtranscript_biotype:protein_codinggene_symbol:PCBP3description:poly(rC)bindingprotein3[Source:HGNCSymbol;Acc:HGNC:8651];ENSBTAP00000024779.2pepchromosome:UMD3.1:22:49521552:49531507:1gene:ENSBTAG00000018622.4transcript:ENSBTAT00000024779.2gene_biotype:protein_codingtranscript_biotype:protein_codinggene_symbol:PCBP4description:poly(rC)bindingprotein4[Source:HGNCSymbol;Acc:HGNC:8652]	ENSBTAP00000027662.4pepchromosome:UMD3.1:5:26702879:26723947:-1gene:ENSBTAG00000020757.5transcript:ENSBTAT00000027662.4gene_biotype:protein_codingtranscript_biotype:protein_coding;ENSBTAP00000041048.2pepchromosome:UMD3.1:1:147132679:147359843:1gene:ENSBTAG00000030775.3transcript:ENSBTAT00000043482.2gene_biotype:protein_codingtranscript_biotype:protein_codinggene_symbol:PCBP3description:poly(rC)bindingprotein3[Source:HGNCSymbol;Acc:HGNC:8651]
51829	50202	47735	33409	48608	38206	31972	45835	40963				2	2	2	5	5	5	63.108	0	8.9553	57473000	2	ENSBTAP00000027665.4pepchromosome:UMD3.1:7:21870310:21882869:-1gene:ENSBTAG00000020759.4transcript:ENSBTAT00000027665.4gene_biotype:protein_codingtranscript_biotype:protein_codinggene_symbol:NCLNdescription:nicalin[Source:HGNCSymbol;Acc:HGNC:26923]	ENSBTAP00000027665.4pepchromosome:UMD3.1:7:21870310:21882869:-1gene:ENSBTAG00000020759.4transcript:ENSBTAT00000027665.4gene_biotype:protein_codingtranscript_biotype:protein_codinggene_symbol:NCLNdescription:nicalin[Source:HGNCSymbol;Acc:HGNC:26923]
42206	43153	35555	29550	36267	28599	29535	37925	35210				3	3	3	17.8	17.8	17.8	28.489	0	22.861	72673000	12	ENSBTAP00000027666.5pepchromosome:UMD3.1:17:74261019:74271390:1gene:ENSBTAG00000020760.5transcript:ENSBTAT00000027666.5gene_biotype:protein_codingtranscript_biotype:protein_codinggene_symbol:SNAP29description:synaptosomeassociatedprotein29[Source:HGNCSymbol;Acc:HGNC:11133]	ENSBTAP00000027666.5pepchromosome:UMD3.1:17:74261019:74271390:1gene:ENSBTAG00000020760.5transcript:ENSBTAT00000027666.5gene_biotype:protein_codingtranscript_biotype:protein_codinggene_symbol:SNAP29description:synaptosomeassociatedprotein29[Source:HGNCSymbol;Acc:HGNC:11133]
506660	464810	395110	290110	398220	325550	316520	419500	407550				6	6	6	37.8	37.8	37.8	31.154	0	82.861	417090000	44	ENSBTAP00000027670.4pepchromosome:UMD3.1:7:45159981:45162941:1gene:ENSBTAG00000020764.5transcript:ENSBTAT00000027670.4gene_biotype:protein_codingtranscript_biotype:protein_codinggene_symbol:CNN2description:calponin-2[Source:RefSeqpeptide;Acc:NP_001030497]	ENSBTAP00000027670.4pepchromosome:UMD3.1:7:45159981:45162941:1gene:ENSBTAG00000020764.5transcript:ENSBTAT00000027670.4gene_biotype:protein_codingtranscript_biotype:protein_codinggene_symbol:CNN2description:calponin-2[Source:RefSeqpeptide;Acc:NP_001030497]
79375	86343	74842	49988	54609	51655	30349	37653	35680				1	1	1	6.2	6.2	6.2	24.611	0.0083913	1.6927	139250000	4	ENSBTAP00000027684.3pepchromosome:UMD3.1:7:45195516:45199967:-1gene:ENSBTAG00000020776.3transcript:ENSBTAT00000027684.3gene_biotype:protein_codingtranscript_biotype:protein_codinggene_symbol:POLR2Edescription:RNApolymeraseIIsubunitE[Source:HGNCSymbol;Acc:HGNC:9192]	ENSBTAP00000027684.3pepchromosome:UMD3.1:7:45195516:45199967:-1gene:ENSBTAG00000020776.3transcript:ENSBTAT00000027684.3gene_biotype:protein_codingtranscript_biotype:protein_codinggene_symbol:POLR2Edescription:RNApolymeraseIIsubunitE[Source:HGNCSymbol;Acc:HGNC:9192]
376410	377750	315310	256940	350990	264250	267630	318670	289950				16	16	16	8.3	8.3	8.3	266.31	0	45.888	348070000	30	ENSBTAP00000027695.5pepchromosome:UMD3.1:18:26390076:26447574:-1gene:ENSBTAG00000020782.5transcript:ENSBTAT00000027695.5gene_biotype:protein_codingtranscript_biotype:protein_codinggene_symbol:CNOT1description:CCR4-NOTtranscriptioncomplexsubunit1[Source:RefSeqpeptide;Acc:NP_001192968]	ENSBTAP00000027695.5pepchromosome:UMD3.1:18:26390076:26447574:-1gene:ENSBTAG00000020782.5transcript:ENSBTAT00000027695.5gene_biotype:protein_codingtranscript_biotype:protein_codinggene_symbol:CNOT1description:CCR4-NOTtranscriptioncomplexsubunit1[Source:RefSeqpeptide;Acc:NP_001192968]
51515	51095	47075	37829	56326	36351	41316	50075	47537				2	2	2	2.5	2.5	2.5	152.79	0.00030864	4.6447	105020000	4	ENSBTAP00000027702.4pepchromosome:UMD3.1:1:153233567:153320510:1gene:ENSBTAG00000020787.4transcript:ENSBTAT00000027702.4gene_biotype:protein_codingtranscript_biotype:protein_codinggene_symbol:PIK3R4description:phosphoinositide-3-kinaseregulatorysubunit4[Source:HGNCSymbol;Acc:HGNC:8982]	ENSBTAP00000027702.4pepchromosome:UMD3.1:1:153233567:153320510:1gene:ENSBTAG00000020787.4transcript:ENSBTAT00000027702.4gene_biotype:protein_codingtranscript_biotype:protein_codinggene_symbol:PIK3R4description:phosphoinositide-3-kinaseregulatorysubunit4[Source:HGNCSymbol;Acc:HGNC:8982]
498040	494890	424860	316800	417670	349050	364930	473110	454720				4	4	4	32.5	32.5	32.5	9.1113	0	143.13	4165400000	16	ENSBTAP00000027713.3pepchromosome:UMD3.1:13:55358720:55359979:-1gene:ENSBTAG00000020795.3transcript:ENSBTAT00000027713.3gene_biotype:protein_codingtranscript_biotype:protein_codinggene_symbol:RPS21description:ribosomalproteinS21[Source:HGNCSymbol;Acc:HGNC:10409]	ENSBTAP00000027713.3pepchromosome:UMD3.1:13:55358720:55359979:-1gene:ENSBTAG00000020795.3transcript:ENSBTAT00000027713.3gene_biotype:protein_codingtranscript_biotype:protein_codinggene_symbol:RPS21description:ribosomalproteinS21[Source:HGNCSymbol;Acc:HGNC:10409]
243970	219960	202520	166920	145000	162200	186700	233500	228210				3	3	3	9.2	9.2	9.2	14.053	0	7.8616	2326400000	20	ENSBTAP00000042482.2pepchromosome:UMD3.1:5:47736728:47737193:1gene:ENSBTAG00000031786.2transcript:ENSBTAT00000045066.2gene_biotype:protein_codingtranscript_biotype:protein_codinggene_symbol:FAUdescription:40SribosomalproteinS30[Source:RefSeqpeptide;Acc:NP_777156];ENSBTAP00000027728.3pepchromosome:UMD3.1:29:43990460:43991956:-1gene:ENSBTAG00000020807.3transcript:ENSBTAT00000027728.3gene_biotype:protein_codingtranscript_biotype:protein_coding	ENSBTAP00000042482.2pepchromosome:UMD3.1:5:47736728:47737193:1gene:ENSBTAG00000031786.2transcript:ENSBTAT00000045066.2gene_biotype:protein_codingtranscript_biotype:protein_codinggene_symbol:FAUdescription:40SribosomalproteinS30[Source:RefSeqpeptide;Acc:NP_777156];ENSBTAP00000027728.3pepchromosome:UMD3.1:29:43990460:43991956:-1gene:ENSBTAG00000020807.3transcript:ENSBTAT00000027728.3gene_biotype:protein_codingtranscript_biotype:protein_coding
27917	28611	25082	18261	34232	21049	22942	28666	27177				4	4	4	6.9	6.9	6.9	83.881	0	6.985	20330000	5	ENSBTAP00000027737.5pepchromosome:UMD3.1:8:38569327:38636946:-1gene:ENSBTAG00000020815.5transcript:ENSBTAT00000027737.5gene_biotype:protein_codingtranscript_biotype:protein_codinggene_symbol:UHRF2description:ubiquitinlikewithPHDandringfingerdomains2[Source:HGNCSymbol;Acc:HGNC:12557]	ENSBTAP00000027737.5pepchromosome:UMD3.1:8:38569327:38636946:-1gene:ENSBTAG00000020815.5transcript:ENSBTAT00000027737.5gene_biotype:protein_codingtranscript_biotype:protein_codinggene_symbol:UHRF2description:ubiquitinlikewithPHDandringfingerdomains2[Source:HGNCSymbol;Acc:HGNC:12557]
95528	93019	78583	54329	79571	61132	59922	83164	81835				4	4	4	19.5	19.5	19.5	37.303	0	15.384	68582000	8	ENSBTAP00000027744.5pepchromosome:UMD3.1:21:66817739:66842006:1gene:ENSBTAG00000020819.5transcript:ENSBTAT00000027744.5gene_biotype:protein_codingtranscript_biotype:protein_codinggene_symbol:YY1description:YY1transcriptionfactor[Source:HGNCSymbol;Acc:HGNC:12856]	ENSBTAP00000027744.5pepchromosome:UMD3.1:21:66817739:66842006:1gene:ENSBTAG00000020819.5transcript:ENSBTAT00000027744.5gene_biotype:protein_codingtranscript_biotype:protein_codinggene_symbol:YY1description:YY1transcriptionfactor[Source:HGNCSymbol;Acc:HGNC:12856]
232160	239700	209930	164490	234640	179990	181230	220990	213610				7	7	7	26.8	26.8	26.8	33.444	0	30.673	326500000	23	ENSBTAP00000027753.4pepchromosome:UMD3.1:11:49493204:49497907:-1gene:ENSBTAG00000038116.2transcript:ENSBTAT00000027753.4gene_biotype:protein_codingtranscript_biotype:protein_codinggene_symbol:TGOLN2description:trans-golginetworkprotein2[Source:HGNCSymbol;Acc:HGNC:15450]	ENSBTAP00000027753.4pepchromosome:UMD3.1:11:49493204:49497907:-1gene:ENSBTAG00000038116.2transcript:ENSBTAT00000027753.4gene_biotype:protein_codingtranscript_biotype:protein_codinggene_symbol:TGOLN2description:trans-golginetworkprotein2[Source:HGNCSymbol;Acc:HGNC:15450]
77909	79467	68001	54651	63995	53612	55263	71446	67215				2	2	2	2.5	2.5	2.5	88.1	0	9.9707	98292000	4	ENSBTAP00000027794.4pepchromosome:UMD3.1:12:91100867:91103281:1gene:ENSBTAG00000020861.4transcript:ENSBTAT00000027794.4gene_biotype:protein_codingtranscript_biotype:protein_codinggene_symbol:CHAMP1description:chromosomealignmentmaintainingphosphoprotein1[Source:HGNCSymbol;Acc:HGNC:20311]	ENSBTAP00000027794.4pepchromosome:UMD3.1:12:91100867:91103281:1gene:ENSBTAG00000020861.4transcript:ENSBTAT00000027794.4gene_biotype:protein_codingtranscript_biotype:protein_codinggene_symbol:CHAMP1description:chromosomealignmentmaintainingphosphoprotein1[Source:HGNCSymbol;Acc:HGNC:20311]
642160	630160	521200	403330	592280	436030	449950	576560	568220				10	10	10	22.8	22.8	22.8	43.69	0	323.31	1404600000	20	ENSBTAP00000027808.4pepchromosome:UMD3.1:11:49298517:49305175:-1gene:ENSBTAG00000020873.4transcript:ENSBTAT00000027808.4gene_biotype:protein_codingtranscript_biotype:protein_codinggene_symbol:MAT2Adescription:methionineadenosyltransferase2A[Source:HGNCSymbol;Acc:HGNC:6904];ENSBTAP00000031255.3pepchromosome:UMD3.1:28:35870568:35887533:-1gene:ENSBTAG00000005963.4transcript:ENSBTAT00000031299.3gene_biotype:protein_codingtranscript_biotype:protein_codinggene_symbol:MAT1Adescription:methionineadenosyltransferase1A[Source:HGNCSymbol;Acc:HGNC:6903]	ENSBTAP00000027808.4pepchromosome:UMD3.1:11:49298517:49305175:-1gene:ENSBTAG00000020873.4transcript:ENSBTAT00000027808.4gene_biotype:protein_codingtranscript_biotype:protein_codinggene_symbol:MAT2Adescription:methionineadenosyltransferase2A[Source:HGNCSymbol;Acc:HGNC:6904]
3990.2	4243.2	3402.4	2345.4	3953.1	2638.2	2300.5	2565.1	2759.4				1	1	1	1.7	1.7	1.7	87.556	0.0020419	2.3619	6205300	1	ENSBTAP00000027811.3pepchromosome:UMD3.1:11:49282691:49296194:1gene:ENSBTAG00000038477.1transcript:ENSBTAT00000027811.3gene_biotype:protein_codingtranscript_biotype:protein_codinggene_symbol:GGCXdescription:gamma-glutamylcarboxylase[Source:HGNCSymbol;Acc:HGNC:4247]	ENSBTAP00000027811.3pepchromosome:UMD3.1:11:49282691:49296194:1gene:ENSBTAG00000038477.1transcript:ENSBTAT00000027811.3gene_biotype:protein_codingtranscript_biotype:protein_codinggene_symbol:GGCXdescription:gamma-glutamylcarboxylase[Source:HGNCSymbol;Acc:HGNC:4247]
33649	32863	26697	21548	28179	23186	20310	26302	22641				1	1	1	2.4	2.4	2.4	43.012	0.0097992	1.6622	15334000	1	ENSBTAP00000027820.3pepchromosome:UMD3.1:15:3474706:3494168:1gene:ENSBTAG00000020884.5transcript:ENSBTAT00000027820.3gene_biotype:protein_codingtranscript_biotype:protein_codinggene_symbol:CASP4description:caspase4[Source:HGNCSymbol;Acc:HGNC:1505]	ENSBTAP00000027820.3pepchromosome:UMD3.1:15:3474706:3494168:1gene:ENSBTAG00000020884.5transcript:ENSBTAT00000027820.3gene_biotype:protein_codingtranscript_biotype:protein_codinggene_symbol:CASP4description:caspase4[Source:HGNCSymbol;Acc:HGNC:1505]
338340	341610	280830	227390	319730	237150	249480	321420	305570				8	8	8	24.3	24.3	24.3	60.035	0	323.31	625750000	53	ENSBTAP00000027838.4pepchromosome:UMD3.1:26:19201799:19214350:-1gene:ENSBTAG00000020895.4transcript:ENSBTAT00000027838.4gene_biotype:protein_codingtranscript_biotype:protein_codinggene_symbol:LOXL4description:lysyloxidaselike4[Source:HGNCSymbol;Acc:HGNC:17171]	ENSBTAP00000027838.4pepchromosome:UMD3.1:26:19201799:19214350:-1gene:ENSBTAG00000020895.4transcript:ENSBTAT00000027838.4gene_biotype:protein_codingtranscript_biotype:protein_codinggene_symbol:LOXL4description:lysyloxidaselike4[Source:HGNCSymbol;Acc:HGNC:17171]
44206	45603	42668	32711	44621	33266	36765	43369	41394				2	2	2	3.2	3.2	3.2	61.799	0.0002881	3.657	38685000	2	ENSBTAP00000027845.4pepchromosome:UMD3.1:19:43279035:43283109:1gene:ENSBTAG00000046746.1transcript:ENSBTAT00000027845.4gene_biotype:protein_codingtranscript_biotype:protein_codinggene_symbol:COASYdescription:CoenzymeAsynthase[Source:HGNCSymbol;Acc:HGNC:29932]	ENSBTAP00000027845.4pepchromosome:UMD3.1:19:43279035:43283109:1gene:ENSBTAG00000046746.1transcript:ENSBTAT00000027845.4gene_biotype:protein_codingtranscript_biotype:protein_codinggene_symbol:COASYdescription:CoenzymeAsynthase[Source:HGNCSymbol;Acc:HGNC:29932]
820590	791470	670730	492230	756510	542360	634130	828450	816070				9	9	9	36.5	36.5	36.5	20.252	0	150.29	5650200000	44	ENSBTAP00000027850.3pepchromosome:UMD3.1:2:129791372:129795563:-1gene:ENSBTAG00000020905.3transcript:ENSBTAT00000027850.3gene_biotype:protein_codingtranscript_biotype:protein_codinggene_symbol:RPL11description:ribosomalproteinL11[Source:HGNCSymbol;Acc:HGNC:10301]	ENSBTAP00000027850.3pepchromosome:UMD3.1:2:129791372:129795563:-1gene:ENSBTAG00000020905.3transcript:ENSBTAT00000027850.3gene_biotype:protein_codingtranscript_biotype:protein_codinggene_symbol:RPL11description:ribosomalproteinL11[Source:HGNCSymbol;Acc:HGNC:10301]
989250	971790	812770	640610	793640	659970	656650	867910	842170				10	10	8	31.7	31.7	28.9	45.376	0	314.38	2417800000	45	ENSBTAP00000027852.4pepchromosome:UMD3.1:5:5575920:5612121:-1gene:ENSBTAG00000020908.4transcript:ENSBTAT00000027852.4gene_biotype:protein_codingtranscript_biotype:protein_codingdescription:Nucleosomeassemblyprotein1-like1[Source:UniProtKB/Swiss-Prot;Acc:A6H767];ENSBTAP00000038468.3pepchromosome:UMD3.1:13:41140043:41141508:1gene:ENSBTAG00000035643.2transcript:ENSBTAT00000038656.3gene_biotype:protein_codingtranscript_biotype:protein_coding;ENSBTAP00000054834.1pepchromosome:UMD3.1:16:12661605:12662451:1gene:ENSBTAG00000046060.1transcript:ENSBTAT00000065310.1gene_biotype:protein_codingtranscript_biotype:protein_coding	ENSBTAP00000027852.4pepchromosome:UMD3.1:5:5575920:5612121:-1gene:ENSBTAG00000020908.4transcript:ENSBTAT00000027852.4gene_biotype:protein_codingtranscript_biotype:protein_codingdescription:Nucleosomeassemblyprotein1-like1[Source:UniProtKB/Swiss-Prot;Acc:A6H767]
12107	11402	9529	5472.5	9591.9	7178.6	5334.7	7670.5	7190.9				16	1	1	34.4	4	4	74.723	0	21.621	41942000	6	ENSBTAP00000027864.5pepchromosome:UMD3.1:7:98445837:98581253:1gene:ENSBTAG00000000874.5transcript:ENSBTAT00000027864.5gene_biotype:protein_codingtranscript_biotype:protein_codinggene_symbol:CASTdescription:calpastatin[Source:HGNCSymbol;Acc:HGNC:1515]	ENSBTAP00000027864.5pepchromosome:UMD3.1:7:98445837:98581253:1gene:ENSBTAG00000000874.5transcript:ENSBTAT00000027864.5gene_biotype:protein_codingtranscript_biotype:protein_codinggene_symbol:CASTdescription:calpastatin[Source:HGNCSymbol;Acc:HGNC:1515]
823030	820970	698250	542980	765500	562620	531420	698770	670900				19	19	19	22.3	22.3	22.3	124.28	0	319.91	1336700000	38	ENSBTAP00000027868.5pepchromosome:UMD3.1:7:4268129:4299794:-1gene:ENSBTAG00000020922.5transcript:ENSBTAT00000027868.5gene_biotype:protein_codingtranscript_biotype:protein_codinggene_symbol:UPF1description:UPF1,RNAhelicaseandATPase[Source:HGNCSymbol;Acc:HGNC:9962]	ENSBTAP00000027868.5pepchromosome:UMD3.1:7:4268129:4299794:-1gene:ENSBTAG00000020922.5transcript:ENSBTAT00000027868.5gene_biotype:protein_codingtranscript_biotype:protein_codinggene_symbol:UPF1description:UPF1,RNAhelicaseandATPase[Source:HGNCSymbol;Acc:HGNC:9962]
351130	352200	332840	244230	336420	286150	264750	300630	307350				7	7	6	21.4	21.4	19.4	40.248	0	123.01	621930000	14	ENSBTAP00000027889.5pepchromosome:UMD3.1:5:36847869:36859266:1gene:ENSBTAG00000020938.5transcript:ENSBTAT00000027889.5gene_biotype:protein_codingtranscript_biotype:protein_codinggene_symbol:TWF1description:twinfilinactinbindingprotein1[Source:HGNCSymbol;Acc:HGNC:9620]	ENSBTAP00000027889.5pepchromosome:UMD3.1:5:36847869:36859266:1gene:ENSBTAG00000020938.5transcript:ENSBTAT00000027889.5gene_biotype:protein_codingtranscript_biotype:protein_codinggene_symbol:TWF1description:twinfilinactinbindingprotein1[Source:HGNCSymbol;Acc:HGNC:9620]
2454700	2397000	1984600	1350800	1865100	1327200	1219900	1489900	1405200				21	21	19	34.8	34.8	33.4	53.869	0	323.31	6777800000	104	ENSBTAP00000049065.2pepchromosome:UMD3.1:28:35318690:35360793:1gene:ENSBTAG00000020940.5transcript:ENSBTAT00000054137.2gene_biotype:protein_codingtranscript_biotype:protein_codinggene_symbol:ANXA11description:annexinA11[Source:RefSeqpeptide;Acc:NP_776927];ENSBTAP00000027893.5pepchromosome:UMD3.1:28:35318690:35360793:1gene:ENSBTAG00000020940.5transcript:ENSBTAT00000027893.5gene_biotype:protein_codingtranscript_biotype:protein_codinggene_symbol:ANXA11description:annexinA11[Source:RefSeqpeptide;Acc:NP_776927];ENSBTAP00000007336.5pepchromosome:UMD3.1:14:17759635:17791429:1gene:ENSBTAG00000005585.5transcript:ENSBTAT00000007336.5gene_biotype:protein_codingtranscript_biotype:protein_codinggene_symbol:ANXA13description:annexinA13[Source:HGNCSymbol;Acc:HGNC:536];ENSBTAP00000042843.1pepchromosome:UMD3.1:6:95065256:95136945:1gene:ENSBTAG00000010153.4transcript:ENSBTAT00000045455.1gene_biotype:protein_codingtranscript_biotype:protein_codinggene_symbol:ANXA3description:annexinA3[Source:HGNCSymbol;Acc:HGNC:541]	ENSBTAP00000049065.2pepchromosome:UMD3.1:28:35318690:35360793:1gene:ENSBTAG00000020940.5transcript:ENSBTAT00000054137.2gene_biotype:protein_codingtranscript_biotype:protein_codinggene_symbol:ANXA11description:annexinA11[Source:RefSeqpeptide;Acc:NP_776927];ENSBTAP00000027893.5pepchromosome:UMD3.1:28:35318690:35360793:1gene:ENSBTAG00000020940.5transcript:ENSBTAT00000027893.5gene_biotype:protein_codingtranscript_biotype:protein_codinggene_symbol:ANXA11description:annexinA11[Source:RefSeqpeptide;Acc:NP_776927]
188770	200440	179270	131700	243700	143940	143390	179170	164460				6	6	6	2.7	2.7	2.7	285.72	0	30.835	184330000	22	ENSBTAP00000027897.5pepchromosome:UMD3.1:18:13984761:14002517:-1gene:ENSBTAG00000020944.5transcript:ENSBTAT00000027897.5gene_biotype:protein_codingtranscript_biotype:protein_codinggene_symbol:PIEZO1description:piezotypemechanosensitiveionchannelcomponent1[Source:HGNCSymbol;Acc:HGNC:28993]	ENSBTAP00000027897.5pepchromosome:UMD3.1:18:13984761:14002517:-1gene:ENSBTAG00000020944.5transcript:ENSBTAT00000027897.5gene_biotype:protein_codingtranscript_biotype:protein_codinggene_symbol:PIEZO1description:piezotypemechanosensitiveionchannelcomponent1[Source:HGNCSymbol;Acc:HGNC:28993]
130360	143550	118760	92537	149820	97808	94873	120200	108850				5	5	5	7.6	7.6	7.6	98.028	0	114.36	73966000	11	ENSBTAP00000027912.3pepchromosome:UMD3.1:3:53475696:53606716:-1gene:ENSBTAG00000020958.3transcript:ENSBTAT00000027912.3gene_biotype:protein_codingtranscript_biotype:protein_codinggene_symbol:LRRC8Ddescription:leucinerichrepeatcontaining8familymemberD[Source:HGNCSymbol;Acc:HGNC:16992]	ENSBTAP00000027912.3pepchromosome:UMD3.1:3:53475696:53606716:-1gene:ENSBTAG00000020958.3transcript:ENSBTAT00000027912.3gene_biotype:protein_codingtranscript_biotype:protein_codinggene_symbol:LRRC8Ddescription:leucinerichrepeatcontaining8familymemberD[Source:HGNCSymbol;Acc:HGNC:16992]
833380	875350	749650	580400	735920	618670	589860	776190	724410				5	5	5	20.5	20.5	20.5	29.718	0	178.9	2887400000	47	ENSBTAP00000027913.5pepchromosome:UMD3.1:11:99223002:99226827:1gene:ENSBTAG00000020959.5transcript:ENSBTAT00000027913.5gene_biotype:protein_codingtranscript_biotype:protein_codinggene_symbol:SETdescription:proteinSET[Source:RefSeqpeptide;Acc:NP_001033653];ENSBTAP00000036564.4pepchromosome:UMD3.1:7:12007282:12008496:1gene:ENSBTAG00000025908.4transcript:ENSBTAT00000036708.4gene_biotype:protein_codingtranscript_biotype:protein_coding;ENSBTAP00000013229.4pepchromosome:UMD3.1:7:11600990:11601710:1gene:ENSBTAG00000033061.3transcript:ENSBTAT00000013229.4gene_biotype:protein_codingtranscript_biotype:protein_coding	ENSBTAP00000027913.5pepchromosome:UMD3.1:11:99223002:99226827:1gene:ENSBTAG00000020959.5transcript:ENSBTAT00000027913.5gene_biotype:protein_codingtranscript_biotype:protein_codinggene_symbol:SETdescription:proteinSET[Source:RefSeqpeptide;Acc:NP_001033653]
3347.2	3057.3	2838.4	2214.2	2889.9	2477.2	1765.7	2874.8	3111.7				1	1	1	2.5	2.5	2.5	95.686	0.0005469	3.0281	5120000	3	ENSBTAP00000027922.5pepchromosome:UMD3.1:3:33482961:33503780:-1gene:ENSBTAG00000020964.5transcript:ENSBTAT00000027922.5gene_biotype:protein_codingtranscript_biotype:protein_codinggene_symbol:STRIP1description:striatininteractingprotein1[Source:HGNCSymbol;Acc:HGNC:25916]	ENSBTAP00000027922.5pepchromosome:UMD3.1:3:33482961:33503780:-1gene:ENSBTAG00000020964.5transcript:ENSBTAT00000027922.5gene_biotype:protein_codingtranscript_biotype:protein_codinggene_symbol:STRIP1description:striatininteractingprotein1[Source:HGNCSymbol;Acc:HGNC:25916]
818980	800510	674710	523450	695720	548300	522320	675370	670120				15	15	15	32.6	32.6	32.6	59.915	0	323.31	1771300000	42	ENSBTAP00000027941.5pepchromosome:UMD3.1:15:65779325:65815261:1gene:ENSBTAG00000020980.5transcript:ENSBTAT00000027941.5gene_biotype:protein_codingtranscript_biotype:protein_codinggene_symbol:CATdescription:catalase[Source:HGNCSymbol;Acc:HGNC:1516]	ENSBTAP00000027941.5pepchromosome:UMD3.1:15:65779325:65815261:1gene:ENSBTAG00000020980.5transcript:ENSBTAT00000027941.5gene_biotype:protein_codingtranscript_biotype:protein_codinggene_symbol:CATdescription:catalase[Source:HGNCSymbol;Acc:HGNC:1516]
437690	455440	383760	295600	458270	320390	327640	421930	394740				7	7	5	36.7	36.7	24.3	23.61	0	123.34	465670000	18	ENSBTAP00000027944.3pepchromosome:UMD3.1:18:56497094:56501119:-1gene:ENSBTAG00000020983.3transcript:ENSBTAT00000027944.3gene_biotype:protein_codingtranscript_biotype:protein_codinggene_symbol:RRASdescription:relatedRASviral(r-ras)oncogenehomolog[Source:HGNCSymbol;Acc:HGNC:10447]	ENSBTAP00000027944.3pepchromosome:UMD3.1:18:56497094:56501119:-1gene:ENSBTAG00000020983.3transcript:ENSBTAT00000027944.3gene_biotype:protein_codingtranscript_biotype:protein_codinggene_symbol:RRASdescription:relatedRASviral(r-ras)oncogenehomolog[Source:HGNCSymbol;Acc:HGNC:10447]
103120	102710	87205	68563	95920	74608	74375	92292	89180				1	1	1	2.5	2.5	2.5	44.314	0.006851	1.9188	55147000	2	ENSBTAP00000027955.4pepchromosome:UMD3.1:19:18141427:18153128:1gene:ENSBTAG00000020994.4transcript:ENSBTAT00000027955.4gene_biotype:protein_codingtranscript_biotype:protein_codinggene_symbol:C17orf75description:chromosome17openreadingframe75[Source:HGNCSymbol;Acc:HGNC:30173]	ENSBTAP00000027955.4pepchromosome:UMD3.1:19:18141427:18153128:1gene:ENSBTAG00000020994.4transcript:ENSBTAT00000027955.4gene_biotype:protein_codingtranscript_biotype:protein_codinggene_symbol:C17orf75description:chromosome17openreadingframe75[Source:HGNCSymbol;Acc:HGNC:30173]
1234800	1202300	1018300	830130	1068100	846140	892470	1180400	1116000				16	16	16	48.5	48.5	48.5	50.153	0	323.31	1468100000	63	ENSBTAP00000027964.5pepchromosome:UMD3.1:22:60179708:60211026:1gene:ENSBTAG00000020998.5transcript:ENSBTAT00000027964.5gene_biotype:protein_codingtranscript_biotype:protein_codinggene_symbol:RUVBL1description:RuvBlikeAAAATPase1[Source:HGNCSymbol;Acc:HGNC:10474]	ENSBTAP00000027964.5pepchromosome:UMD3.1:22:60179708:60211026:1gene:ENSBTAG00000020998.5transcript:ENSBTAT00000027964.5gene_biotype:protein_codingtranscript_biotype:protein_codinggene_symbol:RUVBL1description:RuvBlikeAAAATPase1[Source:HGNCSymbol;Acc:HGNC:10474]
137940	138900	116010	88196	122040	94078	89093	120750	117840				5	5	5	10.4	10.4	10.4	58.262	0	19.208	94149000	9	ENSBTAP00000027988.5pepchromosome:UMD3.1:7:19287013:19292984:1gene:ENSBTAG00000021016.5transcript:ENSBTAT00000027988.5gene_biotype:protein_codingtranscript_biotype:protein_codingdescription:GeneraltranscriptionfactorIIFsubunit1[Source:UniProtKB/Swiss-Prot;Acc:Q5EA53]	ENSBTAP00000027988.5pepchromosome:UMD3.1:7:19287013:19292984:1gene:ENSBTAG00000021016.5transcript:ENSBTAT00000027988.5gene_biotype:protein_codingtranscript_biotype:protein_codingdescription:GeneraltranscriptionfactorIIFsubunit1[Source:UniProtKB/Swiss-Prot;Acc:Q5EA53]
1980800	1887800	1515600	1168100	1533400	1248800	1335100	1793600	1721900				28	24	24	39	35.9	35.9	73.523	0	323.31	4779300000	143	ENSBTAP00000027991.4pepchromosome:UMD3.1:7:19259132:19269635:1gene:ENSBTAG00000021018.5transcript:ENSBTAT00000027991.4gene_biotype:protein_codingtranscript_biotype:protein_codinggene_symbol:KHSRPdescription:KH-typesplicingregulatoryprotein[Source:HGNCSymbol;Acc:HGNC:6316]	ENSBTAP00000027991.4pepchromosome:UMD3.1:7:19259132:19269635:1gene:ENSBTAG00000021018.5transcript:ENSBTAT00000027991.4gene_biotype:protein_codingtranscript_biotype:protein_codinggene_symbol:KHSRPdescription:KH-typesplicingregulatoryprotein[Source:HGNCSymbol;Acc:HGNC:6316]
343780	326810	273430	214800	293570	226460	200390	266840	258880				11	10	10	19.4	19.4	19.4	80.834	0	46.907	399890000	17	ENSBTAP00000027999.4pepchromosome:UMD3.1:1:77752546:77932253:1gene:ENSBTAG00000021025.4transcript:ENSBTAT00000027999.4gene_biotype:protein_codingtranscript_biotype:protein_codinggene_symbol:P3H2description:prolyl3-hydroxylase2[Source:HGNCSymbol;Acc:HGNC:19317]	ENSBTAP00000027999.4pepchromosome:UMD3.1:1:77752546:77932253:1gene:ENSBTAG00000021025.4transcript:ENSBTAT00000027999.4gene_biotype:protein_codingtranscript_biotype:protein_codinggene_symbol:P3H2description:prolyl3-hydroxylase2[Source:HGNCSymbol;Acc:HGNC:19317]
1248200	1229400	1042800	810890	1027100	867560	803190	1021600	987630				13	13	13	46.7	46.7	46.7	37.558	0	323.31	2730600000	81	ENSBTAP00000028016.5pepchromosome:UMD3.1:3:19994998:20007861:1gene:ENSBTAG00000021035.5transcript:ENSBTAT00000028016.5gene_biotype:protein_codingtranscript_biotype:protein_codinggene_symbol:CTSKdescription:cathepsinK[Source:HGNCSymbol;Acc:HGNC:2536];ENSBTAP00000036285.4pepchromosome:UMD3.1:8:84976257:84981349:-1gene:ENSBTAG00000017077.5transcript:ENSBTAT00000036427.4gene_biotype:protein_codingtranscript_biotype:protein_codinggene_symbol:CTSL2description:CathepsinL1CathepsinL1heavychainCathepsinL1lightchain[Source:UniProtKB/Swiss-Prot;Acc:P25975];ENSBTAP00000022710.3pepchromosome:UMD3.1:8:84976255:84981470:-1gene:ENSBTAG00000017077.5transcript:ENSBTAT00000022710.3gene_biotype:protein_codingtranscript_biotype:protein_codinggene_symbol:CTSL2description:CathepsinL1CathepsinL1heavychainCathepsinL1lightchain[Source:UniProtKB/Swiss-Prot;Acc:P25975]	ENSBTAP00000028016.5pepchromosome:UMD3.1:3:19994998:20007861:1gene:ENSBTAG00000021035.5transcript:ENSBTAT00000028016.5gene_biotype:protein_codingtranscript_biotype:protein_codinggene_symbol:CTSKdescription:cathepsinK[Source:HGNCSymbol;Acc:HGNC:2536]
84325	80244	72647	52745	70315	57940	53780	69702	68735				6	6	6	16.5	16.5	16.5	85.996	0	32.206	82927000	11	ENSBTAP00000028023.5pepchromosome:UMD3.1:3:19956088:19991725:1gene:ENSBTAG00000021037.5transcript:ENSBTAT00000028023.5gene_biotype:protein_codingtranscript_biotype:protein_codinggene_symbol:ARNTdescription:arylhydrocarbonreceptornucleartranslocator[Source:RefSeqpeptide;Acc:NP_776418]	ENSBTAP00000028023.5pepchromosome:UMD3.1:3:19956088:19991725:1gene:ENSBTAG00000021037.5transcript:ENSBTAT00000028023.5gene_biotype:protein_codingtranscript_biotype:protein_codinggene_symbol:ARNTdescription:arylhydrocarbonreceptornucleartranslocator[Source:RefSeqpeptide;Acc:NP_776418]
9721.2	11134	9160.7	8284.4	11393	9296.4	9092.7	11262	8623.1				1	1	1	5.9	5.9	5.9	20.963	0.0070337	1.8416	14034000	2	ENSBTAP00000053999.1pepchromosome:UMD3.1:15:42911789:42913325:-1gene:ENSBTAG00000021048.4transcript:ENSBTAT00000063482.1gene_biotype:protein_codingtranscript_biotype:protein_codinggene_symbol:ADMdescription:adrenomedullin[Source:HGNCSymbol;Acc:HGNC:259];ENSBTAP00000028036.4pepchromosome:UMD3.1:15:42911044:42913326:-1gene:ENSBTAG00000021048.4transcript:ENSBTAT00000028036.4gene_biotype:protein_codingtranscript_biotype:protein_codinggene_symbol:ADMdescription:adrenomedullin[Source:HGNCSymbol;Acc:HGNC:259]	ENSBTAP00000053999.1pepchromosome:UMD3.1:15:42911789:42913325:-1gene:ENSBTAG00000021048.4transcript:ENSBTAT00000063482.1gene_biotype:protein_codingtranscript_biotype:protein_codinggene_symbol:ADMdescription:adrenomedullin[Source:HGNCSymbol;Acc:HGNC:259];ENSBTAP00000028036.4pepchromosome:UMD3.1:15:42911044:42913326:-1gene:ENSBTAG00000021048.4transcript:ENSBTAT00000028036.4gene_biotype:protein_codingtranscript_biotype:protein_codinggene_symbol:ADMdescription:adrenomedullin[Source:HGNCSymbol;Acc:HGNC:259]
243850	240460	206750	162900	221300	174330	165950	216670	206930				10	10	10	17.3	17.3	17.3	103.39	0	106.97	303380000	32	ENSBTAP00000028046.5pepchromosome:UMD3.1:19:48683004:48717864:1gene:ENSBTAG00000021058.5transcript:ENSBTAT00000028046.5gene_biotype:protein_codingtranscript_biotype:protein_codinggene_symbol:DDX42description:DEAD-boxhelicase42[Source:HGNCSymbol;Acc:HGNC:18676]	ENSBTAP00000028046.5pepchromosome:UMD3.1:19:48683004:48717864:1gene:ENSBTAG00000021058.5transcript:ENSBTAT00000028046.5gene_biotype:protein_codingtranscript_biotype:protein_codinggene_symbol:DDX42description:DEAD-boxhelicase42[Source:HGNCSymbol;Acc:HGNC:18676]
1336600	1338000	1142400	910090	1234400	970530	1006100	1275700	1229000				12	12	11	38.9	38.9	36	45.626	0	323.31	2273900000	50	ENSBTAP00000028048.4pepchromosome:UMD3.1:19:48728282:48732869:1gene:ENSBTAG00000021061.5transcript:ENSBTAT00000028048.4gene_biotype:protein_codingtranscript_biotype:protein_codinggene_symbol:PSMC5description:proteasome26Ssubunit,ATPase5[Source:HGNCSymbol;Acc:HGNC:9552]	ENSBTAP00000028048.4pepchromosome:UMD3.1:19:48728282:48732869:1gene:ENSBTAG00000021061.5transcript:ENSBTAT00000028048.4gene_biotype:protein_codingtranscript_biotype:protein_codinggene_symbol:PSMC5description:proteasome26Ssubunit,ATPase5[Source:HGNCSymbol;Acc:HGNC:9552]
34227	32926	28723	22110	29651	22223	22120	30680	28737				3	3	3	7.3	7.3	7.3	58.967	0	13.397	27410000	5	ENSBTAP00000028049.4pepchromosome:UMD3.1:19:48733738:48742209:-1gene:ENSBTAG00000021062.4transcript:ENSBTAT00000028049.4gene_biotype:protein_codingtranscript_biotype:protein_codinggene_symbol:SMARCD2description:SWI/SNFrelated,matrixassociated,actindependentregulatorofchromatin,subfamilyd,member2[Source:HGNCSymbol;Acc:HGNC:11107]	ENSBTAP00000028049.4pepchromosome:UMD3.1:19:48733738:48742209:-1gene:ENSBTAG00000021062.4transcript:ENSBTAT00000028049.4gene_biotype:protein_codingtranscript_biotype:protein_codinggene_symbol:SMARCD2description:SWI/SNFrelated,matrixassociated,actindependentregulatorofchromatin,subfamilyd,member2[Source:HGNCSymbol;Acc:HGNC:11107]
1275.8	1203.1	899.44	503.68	996.73	805.24	665.12	677.4	667.52				1	1	1	4.9	4.9	4.9	53.645	0.0007874	2.6178	1973600	1	ENSBTAP00000028051.4pepchromosome:UMD3.1:4:114615444:114680160:-1gene:ENSBTAG00000014372.5transcript:ENSBTAT00000028051.4gene_biotype:protein_codingtranscript_biotype:protein_codinggene_symbol:SMARCD3description:SWI/SNF-relatedmatrix-associatedactin-dependentregulatorofchromatinsubfamilyDmember3[Source:RefSeqpeptide;Acc:NP_001071622]	ENSBTAP00000028051.4pepchromosome:UMD3.1:4:114615444:114680160:-1gene:ENSBTAG00000014372.5transcript:ENSBTAT00000028051.4gene_biotype:protein_codingtranscript_biotype:protein_codinggene_symbol:SMARCD3description:SWI/SNF-relatedmatrix-associatedactin-dependentregulatorofchromatinsubfamilyDmember3[Source:RefSeqpeptide;Acc:NP_001071622]
314760	314630	269900	197550	275560	215700	203870	263000	249230				5	5	2	17	17	9.3	42.613	0	189.73	642520000	12	ENSBTAP00000028053.4pepchromosome:UMD3.1:26:22961816:22978156:-1gene:ENSBTAG00000021067.5transcript:ENSBTAT00000028053.4gene_biotype:protein_codingtranscript_biotype:protein_codinggene_symbol:ACTR1Bdescription:beta-centractin[Source:RefSeqpeptide;Acc:NP_001096808]	ENSBTAP00000028053.4pepchromosome:UMD3.1:26:22961816:22978156:-1gene:ENSBTAG00000021067.5transcript:ENSBTAT00000028053.4gene_biotype:protein_codingtranscript_biotype:protein_codinggene_symbol:ACTR1Bdescription:beta-centractin[Source:RefSeqpeptide;Acc:NP_001096808]
62697	67169	52184	43679	59118	43581	45927	62871	58802				7	7	7	7	7	7	193.96	0	36.152	91378000	15	ENSBTAP00000028072.5pepchromosome:UMD3.1:5:112043301:112172811:1gene:ENSBTAG00000021076.5transcript:ENSBTAT00000028072.5gene_biotype:protein_codingtranscript_biotype:protein_codinggene_symbol:TNRC6Bdescription:trinucleotiderepeatcontaining6B[Source:HGNCSymbol;Acc:HGNC:29190]	ENSBTAP00000028072.5pepchromosome:UMD3.1:5:112043301:112172811:1gene:ENSBTAG00000021076.5transcript:ENSBTAT00000028072.5gene_biotype:protein_codingtranscript_biotype:protein_codinggene_symbol:TNRC6Bdescription:trinucleotiderepeatcontaining6B[Source:HGNCSymbol;Acc:HGNC:29190]
20772	17593	13990	10825	16502	11664	13049	18375	16866				1	1	1	1	1	1	199.46	0	29.171	22491000	3	ENSBTAP00000028086.4pepchromosome:UMD3.1:10:38301493:38447561:-1gene:ENSBTAG00000021087.4transcript:ENSBTAT00000028086.4gene_biotype:protein_codingtranscript_biotype:protein_codinggene_symbol:UBR1description:E3ubiquitin-proteinligaseUBR1[Source:RefSeqpeptide;Acc:NP_001192826]	ENSBTAP00000028086.4pepchromosome:UMD3.1:10:38301493:38447561:-1gene:ENSBTAG00000021087.4transcript:ENSBTAT00000028086.4gene_biotype:protein_codingtranscript_biotype:protein_codinggene_symbol:UBR1description:E3ubiquitin-proteinligaseUBR1[Source:RefSeqpeptide;Acc:NP_001192826]
963870	883810	745680	556990	816400	635250	541150	719110	730530				13	13	13	67.1	67.1	67.1	16.445	0	89.99	2944500000	45	ENSBTAP00000028093.4pepchromosome:UMD3.1:18:49393725:49396191:-1gene:ENSBTAG00000021093.4transcript:ENSBTAT00000028093.4gene_biotype:protein_codingtranscript_biotype:protein_coding;ENSBTAP00000052478.2pepchromosome:UMD3.1:3:117506247:117506811:1gene:ENSBTAG00000001538.5transcript:ENSBTAT00000002015.5gene_biotype:protein_codingtranscript_biotype:protein_coding	ENSBTAP00000028093.4pepchromosome:UMD3.1:18:49393725:49396191:-1gene:ENSBTAG00000021093.4transcript:ENSBTAT00000028093.4gene_biotype:protein_codingtranscript_biotype:protein_coding;ENSBTAP00000052478.2pepchromosome:UMD3.1:3:117506247:117506811:1gene:ENSBTAG00000001538.5transcript:ENSBTAT00000002015.5gene_biotype:protein_codingtranscript_biotype:protein_coding
91071	90797	75227	64022	109370	62071	68438	87448	74413				6	6	6	5.5	5.5	5.5	169.78	0	51.289	83304000	15	ENSBTAP00000028094.4pepchromosome:UMD3.1:25:14469282:14570639:1gene:ENSBTAG00000021090.5transcript:ENSBTAT00000028094.4gene_biotype:protein_codingtranscript_biotype:protein_codinggene_symbol:ABCC1description:multidrugresistance-associatedprotein1[Source:RefSeqpeptide;Acc:NP_776648]	ENSBTAP00000028094.4pepchromosome:UMD3.1:25:14469282:14570639:1gene:ENSBTAG00000021090.5transcript:ENSBTAT00000028094.4gene_biotype:protein_codingtranscript_biotype:protein_codinggene_symbol:ABCC1description:multidrugresistance-associatedprotein1[Source:RefSeqpeptide;Acc:NP_776648]
8000.5	7597.9	6835.3	6398.2	7727	5744.7	7234	10146	8257.5				1	1	1	4.1	4.1	4.1	32.375	0.0020497	2.3773	14462000	2	ENSBTAP00000028109.4pepchromosome:UMD3.1:13:54526443:54527951:-1gene:ENSBTAG00000027407.3transcript:ENSBTAT00000028109.4gene_biotype:protein_codingtranscript_biotype:protein_codinggene_symbol:TNFRSF6Bdescription:TNFreceptorsuperfamilymember6b[Source:HGNCSymbol;Acc:HGNC:11921]	ENSBTAP00000028109.4pepchromosome:UMD3.1:13:54526443:54527951:-1gene:ENSBTAG00000027407.3transcript:ENSBTAT00000028109.4gene_biotype:protein_codingtranscript_biotype:protein_codinggene_symbol:TNFRSF6Bdescription:TNFreceptorsuperfamilymember6b[Source:HGNCSymbol;Acc:HGNC:11921]
75610	82213	73446	61416	90003	58172	60034	74634	70483				4	4	4	11.1	11.1	11.1	37.614	0	8.0884	61971000	4	ENSBTAP00000028111.3pepchromosome:UMD3.1:11:21040425:21095033:1gene:ENSBTAG00000021102.3transcript:ENSBTAT00000028111.3gene_biotype:protein_codingtranscript_biotype:protein_codinggene_symbol:GALMdescription:galactosemutarotase[Source:HGNCSymbol;Acc:HGNC:24063]	ENSBTAP00000028111.3pepchromosome:UMD3.1:11:21040425:21095033:1gene:ENSBTAG00000021102.3transcript:ENSBTAT00000028111.3gene_biotype:protein_codingtranscript_biotype:protein_codinggene_symbol:GALMdescription:galactosemutarotase[Source:HGNCSymbol;Acc:HGNC:24063]
2047.4	2582.7	2101.8	1524.9	1999.7	1637.5	1696	2688.8	2587.2				2	2	2	8.5	8.5	8.5	51.574	0.0020445	2.3679	6952900	5	ENSBTAP00000028115.4pepchromosome:UMD3.1:5:36877863:36905927:-1gene:ENSBTAG00000021105.4transcript:ENSBTAT00000028115.4gene_biotype:protein_codingtranscript_biotype:protein_codinggene_symbol:IRAK4description:interleukin1receptorassociatedkinase4[Source:HGNCSymbol;Acc:HGNC:17967]	ENSBTAP00000028115.4pepchromosome:UMD3.1:5:36877863:36905927:-1gene:ENSBTAG00000021105.4transcript:ENSBTAT00000028115.4gene_biotype:protein_codingtranscript_biotype:protein_codinggene_symbol:IRAK4description:interleukin1receptorassociatedkinase4[Source:HGNCSymbol;Acc:HGNC:17967]
8594.2	10355	7580.9	6405.7	7569.1	6604.3	4509.2	6499	5854.2				1	1	1	0.8	0.8	0.8	157.65	0.00028249	3.4	12038000	1	ENSBTAP00000028150.5pepchromosome:UMD3.1:15:78732118:78774439:-1gene:ENSBTAG00000021125.5transcript:ENSBTAT00000028150.5gene_biotype:protein_codingtranscript_biotype:protein_codinggene_symbol:NUP160description:nuclearporecomplexproteinNup160[Source:RefSeqpeptide;Acc:NP_001099100]	ENSBTAP00000028150.5pepchromosome:UMD3.1:15:78732118:78774439:-1gene:ENSBTAG00000021125.5transcript:ENSBTAT00000028150.5gene_biotype:protein_codingtranscript_biotype:protein_codinggene_symbol:NUP160description:nuclearporecomplexproteinNup160[Source:RefSeqpeptide;Acc:NP_001099100]
3322100	3273000	2740400	2151500	2755800	2270300	2216900	2917900	2780600				25	25	25	50.4	50.4	50.4	51.019	0	323.31	21920000000	242	ENSBTAP00000028162.4pepchromosome:UMD3.1:8:78574698:78585938:-1gene:ENSBTAG00000021131.4transcript:ENSBTAT00000028162.4gene_biotype:protein_codingtranscript_biotype:protein_codinggene_symbol:HNRNPKdescription:heterogeneousnuclearribonucleoproteinK[Source:HGNCSymbol;Acc:HGNC:5044]	ENSBTAP00000028162.4pepchromosome:UMD3.1:8:78574698:78585938:-1gene:ENSBTAG00000021131.4transcript:ENSBTAT00000028162.4gene_biotype:protein_codingtranscript_biotype:protein_codinggene_symbol:HNRNPKdescription:heterogeneousnuclearribonucleoproteinK[Source:HGNCSymbol;Acc:HGNC:5044]
7278.7	6384.4	5365.8	5521.6	6858.1	4120.8	4995.3	6981.8	5022.2	+			1	1	1	3.1	3.1	3.1	43.992	1	-2	12452000	1	ENSBTAP00000028174.4pepchromosome:UMD3.1:11:48010205:48066194:-1gene:ENSBTAG00000021140.4transcript:ENSBTAT00000028174.4gene_biotype:protein_codingtranscript_biotype:protein_codinggene_symbol:RMND5Adescription:requiredformeioticnucleardivision5homologA[Source:HGNCSymbol;Acc:HGNC:25850]	ENSBTAP00000028174.4pepchromosome:UMD3.1:11:48010205:48066194:-1gene:ENSBTAG00000021140.4transcript:ENSBTAT00000028174.4gene_biotype:protein_codingtranscript_biotype:protein_codinggene_symbol:RMND5Adescription:requiredformeioticnucleardivision5homologA[Source:HGNCSymbol;Acc:HGNC:25850]
4352500	4345100	3697400	2851300	3839300	3081400	2970200	3797500	3652900				95	71	67	47.5	37.6	36.2	229.1	0	323.31	6821300000	178	ENSBTAP00000028188.5pepchromosome:UMD3.1:19:28680825:28800880:-1gene:ENSBTAG00000021151.5transcript:ENSBTAT00000028188.5gene_biotype:protein_codingtranscript_biotype:protein_codinggene_symbol:MYH10description:myosinheavychain10[Source:HGNCSymbol;Acc:HGNC:7568]	ENSBTAP00000028188.5pepchromosome:UMD3.1:19:28680825:28800880:-1gene:ENSBTAG00000021151.5transcript:ENSBTAT00000028188.5gene_biotype:protein_codingtranscript_biotype:protein_codinggene_symbol:MYH10description:myosinheavychain10[Source:HGNCSymbol;Acc:HGNC:7568]
49825	48455	39641	32387	29421	32908	41488	52402	48092				3	3	3	3.8	3.8	3.8	92.127	0	5.436	78332000	10	ENSBTAP00000028213.5pepchromosome:UMD3.1:2:4945255:4991153:1gene:ENSBTAG00000021172.5transcript:ENSBTAT00000028213.5gene_biotype:protein_codingtranscript_biotype:protein_codinggene_symbol:IWS1description:IWS1,SUPT6Hinteractingprotein[Source:HGNCSymbol;Acc:HGNC:25467]	ENSBTAP00000028213.5pepchromosome:UMD3.1:2:4945255:4991153:1gene:ENSBTAG00000021172.5transcript:ENSBTAT00000028213.5gene_biotype:protein_codingtranscript_biotype:protein_codinggene_symbol:IWS1description:IWS1,SUPT6Hinteractingprotein[Source:HGNCSymbol;Acc:HGNC:25467]
8589.9	8909.6	7201.8	6937.3	8993.7	6245.6	6638.8	8320.7	7564.1				1	1	1	1	1	1	119.38	0.00079093	2.6483	119830000	3	ENSBTAP00000028220.4pepchromosome:UMD3.1:3:95041110:95122769:1gene:ENSBTAG00000021174.4transcript:ENSBTAT00000028220.4gene_biotype:protein_codingtranscript_biotype:protein_codinggene_symbol:NRDCdescription:nardilysinconvertase[Source:HGNCSymbol;Acc:HGNC:7995]	ENSBTAP00000028220.4pepchromosome:UMD3.1:3:95041110:95122769:1gene:ENSBTAG00000021174.4transcript:ENSBTAT00000028220.4gene_biotype:protein_codingtranscript_biotype:protein_codinggene_symbol:NRDCdescription:nardilysinconvertase[Source:HGNCSymbol;Acc:HGNC:7995]
1930000	1943700	1652300	1228000	1758500	1313300	1200900	1547600	1500200				29	29	27	62.2	62.2	61	61.217	0	323.31	5454800000	111	ENSBTAP00000028239.5pepchromosome:UMD3.1:18:55071102:55087454:1gene:ENSBTAG00000021191.5transcript:ENSBTAT00000028239.5gene_biotype:protein_codingtranscript_biotype:protein_codinggene_symbol:EHD2description:EHdomaincontaining2[Source:HGNCSymbol;Acc:HGNC:3243]	ENSBTAP00000028239.5pepchromosome:UMD3.1:18:55071102:55087454:1gene:ENSBTAG00000021191.5transcript:ENSBTAT00000028239.5gene_biotype:protein_codingtranscript_biotype:protein_codinggene_symbol:EHD2description:EHdomaincontaining2[Source:HGNCSymbol;Acc:HGNC:3243]
12393	11935	12070	9186.1	11237	8258.9	8606.2	10206	11404				2	2	2	1.3	1.3	1.3	309.07	0.00028523	3.5172	13320000	4	ENSBTAP00000028262.5pepchromosome:UMD3.1:14:64169832:64308334:1gene:ENSBTAG00000021209.5transcript:ENSBTAT00000028262.5gene_biotype:protein_codingtranscript_biotype:protein_codinggene_symbol:UBR5description:ubiquitinproteinligaseE3componentn-recognin5[Source:HGNCSymbol;Acc:HGNC:16806]	ENSBTAP00000028262.5pepchromosome:UMD3.1:14:64169832:64308334:1gene:ENSBTAG00000021209.5transcript:ENSBTAT00000028262.5gene_biotype:protein_codingtranscript_biotype:protein_codinggene_symbol:UBR5description:ubiquitinproteinligaseE3componentn-recognin5[Source:HGNCSymbol;Acc:HGNC:16806]
3912100	3754200	3168800	2714300	3511800	2755800	2730000	3559500	3379600				73	73	65	55.9	55.9	51.9	182.35	0	323.31	12038000000	397	ENSBTAP00000028276.5pepchromosome:UMD3.1:3:40448699:40682012:1gene:ENSBTAG00000021217.5transcript:ENSBTAT00000028276.5gene_biotype:protein_codingtranscript_biotype:protein_codinggene_symbol:COL11A1description:collagenalpha-1(XI)chain[Source:RefSeqpeptide;Acc:NP_001159981];ENSBTAP00000013440.5pepchromosome:UMD3.1:7:15769155:15811269:-1gene:ENSBTAG00000010179.5transcript:ENSBTAT00000013440.5gene_biotype:protein_codingtranscript_biotype:protein_codinggene_symbol:COL5A3description:collagentypeValpha3chain[Source:HGNCSymbol;Acc:HGNC:14864]	ENSBTAP00000028276.5pepchromosome:UMD3.1:3:40448699:40682012:1gene:ENSBTAG00000021217.5transcript:ENSBTAT00000028276.5gene_biotype:protein_codingtranscript_biotype:protein_codinggene_symbol:COL11A1description:collagenalpha-1(XI)chain[Source:RefSeqpeptide;Acc:NP_001159981]
120680	127870	112210	75912	108330	85576	65863	83896	79659				5	2	2	24.7	13.6	13.6	22.409	0	13.631	419520000	3	ENSBTAP00000028280.4pepchromosome:UMD3.1:7:47717606:47747828:-1gene:ENSBTAG00000021226.4transcript:ENSBTAT00000028280.4gene_biotype:protein_codingtranscript_biotype:protein_codinggene_symbol:SAR1Bdescription:secretionassociatedRasrelatedGTPase1B[Source:HGNCSymbol;Acc:HGNC:10535]	ENSBTAP00000028280.4pepchromosome:UMD3.1:7:47717606:47747828:-1gene:ENSBTAG00000021226.4transcript:ENSBTAT00000028280.4gene_biotype:protein_codingtranscript_biotype:protein_codinggene_symbol:SAR1Bdescription:secretionassociatedRasrelatedGTPase1B[Source:HGNCSymbol;Acc:HGNC:10535]
367650	379530	329320	249580	326130	275040	269990	321690	302190				5	5	5	24.2	24.2	24.2	18.692	0	78.678	855780000	9	ENSBTAP00000028282.2pepchromosome:UMD3.1:19:57020084:57024849:1gene:ENSBTAG00000021227.2transcript:ENSBTAT00000028282.2gene_biotype:protein_codingtranscript_biotype:protein_codingdescription:ATPsynthasesubunitd,mitochondrial[Source:UniProtKB/Swiss-Prot;Acc:P13620]	ENSBTAP00000028282.2pepchromosome:UMD3.1:19:57020084:57024849:1gene:ENSBTAG00000021227.2transcript:ENSBTAT00000028282.2gene_biotype:protein_codingtranscript_biotype:protein_codingdescription:ATPsynthasesubunitd,mitochondrial[Source:UniProtKB/Swiss-Prot;Acc:P13620]
17044	15164	12676	10450	13539	10530	9497.5	12927	13158				2	2	2	4.4	4.4	4.4	75.533	0.00029214	3.8371	14829000	2	ENSBTAP00000028327.5pepchromosome:UMD3.1:1:143645291:143706949:-1gene:ENSBTAG00000021259.5transcript:ENSBTAT00000028327.5gene_biotype:protein_codingtranscript_biotype:protein_codinggene_symbol:C2CD2description:C2calciumdependentdomaincontaining2[Source:HGNCSymbol;Acc:HGNC:1266]	ENSBTAP00000028327.5pepchromosome:UMD3.1:1:143645291:143706949:-1gene:ENSBTAG00000021259.5transcript:ENSBTAT00000028327.5gene_biotype:protein_codingtranscript_biotype:protein_codinggene_symbol:C2CD2description:C2calciumdependentdomaincontaining2[Source:HGNCSymbol;Acc:HGNC:1266]
244210	241210	211750	166870	206500	165040	210360	272690	246280				4	4	4	47.6	47.6	47.6	13.916	0	82.417	3207800000	44	ENSBTAP00000028330.5pepchromosome:UMD3.1:17:73479566:73484880:-1gene:ENSBTAG00000021262.5transcript:ENSBTAT00000028330.5gene_biotype:protein_codingtranscript_biotype:protein_codinggene_symbol:SNRPD3description:smallnuclearribonucleoproteinD3polypeptide[Source:HGNCSymbol;Acc:HGNC:11160]	ENSBTAP00000028330.5pepchromosome:UMD3.1:17:73479566:73484880:-1gene:ENSBTAG00000021262.5transcript:ENSBTAT00000028330.5gene_biotype:protein_codingtranscript_biotype:protein_codinggene_symbol:SNRPD3description:smallnuclearribonucleoproteinD3polypeptide[Source:HGNCSymbol;Acc:HGNC:11160]
119450	110850	94734	70179	88180	65840	69232	84088	77049				5	5	5	6.3	6.3	6.3	122.12	0	17.882	145130000	9	ENSBTAP00000028337.5pepchromosome:UMD3.1:19:27281925:27303514:1gene:ENSBTAG00000018315.5transcript:ENSBTAT00000028337.5gene_biotype:protein_codingtranscript_biotype:protein_codinggene_symbol:PELP1description:proline,glutamateandleucinerichprotein1[Source:HGNCSymbol;Acc:HGNC:30134]	ENSBTAP00000028337.5pepchromosome:UMD3.1:19:27281925:27303514:1gene:ENSBTAG00000018315.5transcript:ENSBTAT00000028337.5gene_biotype:protein_codingtranscript_biotype:protein_codinggene_symbol:PELP1description:proline,glutamateandleucinerichprotein1[Source:HGNCSymbol;Acc:HGNC:30134]
13220	15441	11806	8937.7	19302	9321.8	10965	15013	12657				3	3	3	6.6	6.6	6.6	52.629	0	8.4012	24430000	6	ENSBTAP00000028361.4pepchromosome:UMD3.1:5:53987909:54214799:-1gene:ENSBTAG00000021287.4transcript:ENSBTAT00000028361.4gene_biotype:protein_codingtranscript_biotype:protein_codinggene_symbol:SLC16A7description:solutecarrierfamily16member7[Source:HGNCSymbol;Acc:HGNC:10928]	ENSBTAP00000028361.4pepchromosome:UMD3.1:5:53987909:54214799:-1gene:ENSBTAG00000021287.4transcript:ENSBTAT00000028361.4gene_biotype:protein_codingtranscript_biotype:protein_codinggene_symbol:SLC16A7description:solutecarrierfamily16member7[Source:HGNCSymbol;Acc:HGNC:10928]
624260	594200	496200	360750	511430	397860	494330	635550	610090				7	7	7	33.7	33.7	33.7	29.031	0	184.31	900520000	19	ENSBTAP00000028364.2pepchromosome:UMD3.1:3:19412241:19414600:-1gene:ENSBTAG00000021288.2transcript:ENSBTAT00000028364.2gene_biotype:protein_codingtranscript_biotype:protein_codinggene_symbol:PSMB4description:proteasomesubunitbeta4[Source:HGNCSymbol;Acc:HGNC:9541]	ENSBTAP00000028364.2pepchromosome:UMD3.1:3:19412241:19414600:-1gene:ENSBTAG00000021288.2transcript:ENSBTAT00000028364.2gene_biotype:protein_codingtranscript_biotype:protein_codinggene_symbol:PSMB4description:proteasomesubunitbeta4[Source:HGNCSymbol;Acc:HGNC:9541]
124150	113920	100850	69324	99358	76541	77846	101640	106790				2	2	2	10	10	10	23.653	0.00029163	3.8235	188540000	2	ENSBTAP00000028368.3pepchromosome:UMD3.1:21:35415163:35655955:-1gene:ENSBTAG00000021291.3transcript:ENSBTAT00000028368.3gene_biotype:protein_codingtranscript_biotype:protein_codinggene_symbol:STXBP6description:syntaxinbindingprotein6[Source:HGNCSymbol;Acc:HGNC:19666]	ENSBTAP00000028368.3pepchromosome:UMD3.1:21:35415163:35655955:-1gene:ENSBTAG00000021291.3transcript:ENSBTAT00000028368.3gene_biotype:protein_codingtranscript_biotype:protein_codinggene_symbol:STXBP6description:syntaxinbindingprotein6[Source:HGNCSymbol;Acc:HGNC:19666]
21618	20307	17382	17422	19698	13854	17792	22145	18981				1	1	1	3.1	3.1	3.1	43.737	0.00054645	3.0203	282320000	5	ENSBTAP00000028372.4pepchromosome:UMD3.1:16:52360276:52365505:-1gene:ENSBTAG00000021294.4transcript:ENSBTAT00000028372.4gene_biotype:protein_codingtranscript_biotype:protein_codinggene_symbol:VWA1description:vonWillebrandfactorAdomaincontaining1[Source:HGNCSymbol;Acc:HGNC:30910]	ENSBTAP00000028372.4pepchromosome:UMD3.1:16:52360276:52365505:-1gene:ENSBTAG00000021294.4transcript:ENSBTAT00000028372.4gene_biotype:protein_codingtranscript_biotype:protein_codinggene_symbol:VWA1description:vonWillebrandfactorAdomaincontaining1[Source:HGNCSymbol;Acc:HGNC:30910]
24786	23547	19791	15515	20717	16060	18956	23017	21608				1	1	1	2.4	2.4	2.4	68.072	0	7.7351	56481000	4	ENSBTAP00000028385.4pepchromosome:UMD3.1:19:36871718:36903082:-1gene:ENSBTAG00000021301.4transcript:ENSBTAT00000028385.4gene_biotype:protein_codingtranscript_biotype:protein_codinggene_symbol:ACSF2description:acyl-CoAsynthetasefamilymember2,mitochondrialprecursor[Source:RefSeqpeptide;Acc:NP_001071580]	ENSBTAP00000028385.4pepchromosome:UMD3.1:19:36871718:36903082:-1gene:ENSBTAG00000021301.4transcript:ENSBTAT00000028385.4gene_biotype:protein_codingtranscript_biotype:protein_codinggene_symbol:ACSF2description:acyl-CoAsynthetasefamilymember2,mitochondrialprecursor[Source:RefSeqpeptide;Acc:NP_001071580]
258290	250940	202950	148950	239190	158160	181570	218440	199240				4	4	4	12.7	12.7	12.7	40.831	0	22.757	519320000	16	ENSBTAP00000028386.2pepchromosome:UMD3.1:19:36877017:36881128:1gene:ENSBTAG00000021302.2transcript:ENSBTAT00000028386.2gene_biotype:protein_codingtranscript_biotype:protein_codinggene_symbol:CHADdescription:chondroadherin[Source:HGNCSymbol;Acc:HGNC:1909]	ENSBTAP00000028386.2pepchromosome:UMD3.1:19:36877017:36881128:1gene:ENSBTAG00000021302.2transcript:ENSBTAT00000028386.2gene_biotype:protein_codingtranscript_biotype:protein_codinggene_symbol:CHADdescription:chondroadherin[Source:HGNCSymbol;Acc:HGNC:1909]
209470	214970	186180	140350	192640	146660	140750	176990	167480				14	14	14	13.5	13.5	13.5	212.43	0	129.2	263260000	48	ENSBTAP00000028388.4pepchromosome:UMD3.1:21:55682755:55749862:-1gene:ENSBTAG00000021304.4transcript:ENSBTAT00000028388.4gene_biotype:protein_codingtranscript_biotype:protein_codinggene_symbol:TP53BP1description:tumorsuppressorp53-bindingprotein1[Source:RefSeqpeptide;Acc:NP_001193326]	ENSBTAP00000028388.4pepchromosome:UMD3.1:21:55682755:55749862:-1gene:ENSBTAG00000021304.4transcript:ENSBTAT00000028388.4gene_biotype:protein_codingtranscript_biotype:protein_codinggene_symbol:TP53BP1description:tumorsuppressorp53-bindingprotein1[Source:RefSeqpeptide;Acc:NP_001193326]
134850	124530	104820	76394	112710	81367	67864	93611	90585				2	2	2	25.2	25.2	25.2	25.059	0	107.49	120980000	7	ENSBTAP00000028425.5pepchromosome:UMD3.1:2:116299856:116328014:1gene:ENSBTAG00000021319.5transcript:ENSBTAT00000028425.5gene_biotype:protein_codingtranscript_biotype:protein_codingdescription:Mitochondrialfissionfactor[Source:UniProtKB/Swiss-Prot;Acc:Q3ZCD8];ENSBTAP00000050661.1pepchromosome:UMD3.1:2:116299721:116328015:1gene:ENSBTAG00000021319.5transcript:ENSBTAT00000054977.1gene_biotype:protein_codingtranscript_biotype:protein_codingdescription:Mitochondrialfissionfactor[Source:UniProtKB/Swiss-Prot;Acc:Q3ZCD8];ENSBTAP00000028421.3pepchromosome:UMD3.1:2:116299721:116328015:1gene:ENSBTAG00000021319.5transcript:ENSBTAT00000028421.3gene_biotype:protein_codingtranscript_biotype:protein_codingdescription:Mitochondrialfissionfactor[Source:UniProtKB/Swiss-Prot;Acc:Q3ZCD8]	ENSBTAP00000028425.5pepchromosome:UMD3.1:2:116299856:116328014:1gene:ENSBTAG00000021319.5transcript:ENSBTAT00000028425.5gene_biotype:protein_codingtranscript_biotype:protein_codingdescription:Mitochondrialfissionfactor[Source:UniProtKB/Swiss-Prot;Acc:Q3ZCD8];ENSBTAP00000050661.1pepchromosome:UMD3.1:2:116299721:116328015:1gene:ENSBTAG00000021319.5transcript:ENSBTAT00000054977.1gene_biotype:protein_codingtranscript_biotype:protein_codingdescription:Mitochondrialfissionfactor[Source:UniProtKB/Swiss-Prot;Acc:Q3ZCD8];ENSBTAP00000028421.3pepchromosome:UMD3.1:2:116299721:116328015:1gene:ENSBTAG00000021319.5transcript:ENSBTAT00000028421.3gene_biotype:protein_codingtranscript_biotype:protein_codingdescription:Mitochondrialfissionfactor[Source:UniProtKB/Swiss-Prot;Acc:Q3ZCD8]
27446	26231	21314	15730	22889	17356	15166	23530	21223				3	3	3	11.6	11.6	11.6	58.133	0	21.565	47992000	10	ENSBTAP00000028427.5pepchromosome:UMD3.1:2:116441987:116516520:1gene:ENSBTAG00000021323.5transcript:ENSBTAT00000028427.5gene_biotype:protein_codingtranscript_biotype:protein_codinggene_symbol:AGFG1description:ArfGAPwithFGrepeats1[Source:HGNCSymbol;Acc:HGNC:5175]	ENSBTAP00000028427.5pepchromosome:UMD3.1:2:116441987:116516520:1gene:ENSBTAG00000021323.5transcript:ENSBTAT00000028427.5gene_biotype:protein_codingtranscript_biotype:protein_codinggene_symbol:AGFG1description:ArfGAPwithFGrepeats1[Source:HGNCSymbol;Acc:HGNC:5175]
236420	268040	218140	188730	214150	179890	247280	302300	249090				4	4	4	19.8	19.8	19.8	10.964	0	6.7593	937890000	8	ENSBTAP00000028430.4pepchromosome:UMD3.1:2:116759408:116762490:1gene:ENSBTAG00000021326.5transcript:ENSBTAT00000028430.4gene_biotype:protein_codingtranscript_biotype:protein_codinggene_symbol:CCL20description:C-Cmotifchemokineligand20[Source:HGNCSymbol;Acc:HGNC:10619]	ENSBTAP00000028430.4pepchromosome:UMD3.1:2:116759408:116762490:1gene:ENSBTAG00000021326.5transcript:ENSBTAT00000028430.4gene_biotype:protein_codingtranscript_biotype:protein_codinggene_symbol:CCL20description:C-Cmotifchemokineligand20[Source:HGNCSymbol;Acc:HGNC:10619]
32793	33550	29812	21810	34356	22206	23142	29979	27609				2	2	2	1	1	1	204.9	0.00027685	3.1625	29665000	3	ENSBTAP00000028448.5pepchromosome:UMD3.1:5:119959433:119985418:-1gene:ENSBTAG00000021337.5transcript:ENSBTAT00000028448.5gene_biotype:protein_codingtranscript_biotype:protein_codinggene_symbol:SBF1description:SETbindingfactor1[Source:HGNCSymbol;Acc:HGNC:10542];ENSBTAP00000006948.4pepchromosome:UMD3.1:15:43413545:43480821:1gene:ENSBTAG00000043981.2transcript:ENSBTAT00000006948.4gene_biotype:protein_codingtranscript_biotype:protein_codinggene_symbol:SBF2description:SETbindingfactor2[Source:HGNCSymbol;Acc:HGNC:2135];ENSBTAP00000053189.2pepchromosome:UMD3.1:15:42970987:43480700:1gene:ENSBTAG00000043981.2transcript:ENSBTAT00000061615.2gene_biotype:protein_codingtranscript_biotype:protein_codinggene_symbol:SBF2description:SETbindingfactor2[Source:HGNCSymbol;Acc:HGNC:2135]	ENSBTAP00000028448.5pepchromosome:UMD3.1:5:119959433:119985418:-1gene:ENSBTAG00000021337.5transcript:ENSBTAT00000028448.5gene_biotype:protein_codingtranscript_biotype:protein_codinggene_symbol:SBF1description:SETbindingfactor1[Source:HGNCSymbol;Acc:HGNC:10542];ENSBTAP00000006948.4pepchromosome:UMD3.1:15:43413545:43480821:1gene:ENSBTAG00000043981.2transcript:ENSBTAT00000006948.4gene_biotype:protein_codingtranscript_biotype:protein_codinggene_symbol:SBF2description:SETbindingfactor2[Source:HGNCSymbol;Acc:HGNC:2135];ENSBTAP00000053189.2pepchromosome:UMD3.1:15:42970987:43480700:1gene:ENSBTAG00000043981.2transcript:ENSBTAT00000061615.2gene_biotype:protein_codingtranscript_biotype:protein_codinggene_symbol:SBF2description:SETbindingfactor2[Source:HGNCSymbol;Acc:HGNC:2135]
10109	10571	8354.8	6161.7	8282.9	6218.4	6371.5	7853.3	8360.5				3	3	3	5.4	5.4	5.4	172.67	0	9.1785	10686000	5	ENSBTAP00000028453.5pepchromosome:UMD3.1:15:31451015:31614554:1gene:ENSBTAG00000021343.5transcript:ENSBTAT00000028453.5gene_biotype:protein_codingtranscript_biotype:protein_codinggene_symbol:ARHGEF12description:Rhoguaninenucleotideexchangefactor12[Source:HGNCSymbol;Acc:HGNC:14193]	ENSBTAP00000028453.5pepchromosome:UMD3.1:15:31451015:31614554:1gene:ENSBTAG00000021343.5transcript:ENSBTAT00000028453.5gene_biotype:protein_codingtranscript_biotype:protein_codinggene_symbol:ARHGEF12description:Rhoguaninenucleotideexchangefactor12[Source:HGNCSymbol;Acc:HGNC:14193]
16020	17240	16403	14435	19228	15051	13966	17535	15649				1	1	1	0.4	0.4	0.4	222.9	0.0098016	1.6631	5315700	1	ENSBTAP00000055751.1pepchromosome:UMD3.1:X:84791211:84811761:-1gene:ENSBTAG00000021351.4transcript:ENSBTAT00000065972.1gene_biotype:protein_codingtranscript_biotype:protein_codinggene_symbol:MED12description:mediatorofRNApolymeraseIItranscriptionsubunit12[Source:RefSeqpeptide;Acc:NP_001192807];ENSBTAP00000055184.1pepchromosome:UMD3.1:X:84789729:84810749:-1gene:ENSBTAG00000021351.4transcript:ENSBTAT00000063218.1gene_biotype:protein_codingtranscript_biotype:protein_codinggene_symbol:MED12description:mediatorofRNApolymeraseIItranscriptionsubunit12[Source:RefSeqpeptide;Acc:NP_001192807];ENSBTAP00000028464.4pepchromosome:UMD3.1:X:84789500:84811761:-1gene:ENSBTAG00000021351.4transcript:ENSBTAT00000028464.4gene_biotype:protein_codingtranscript_biotype:protein_codinggene_symbol:MED12description:mediatorofRNApolymeraseIItranscriptionsubunit12[Source:RefSeqpeptide;Acc:NP_001192807]	ENSBTAP00000055751.1pepchromosome:UMD3.1:X:84791211:84811761:-1gene:ENSBTAG00000021351.4transcript:ENSBTAT00000065972.1gene_biotype:protein_codingtranscript_biotype:protein_codinggene_symbol:MED12description:mediatorofRNApolymeraseIItranscriptionsubunit12[Source:RefSeqpeptide;Acc:NP_001192807];ENSBTAP00000055184.1pepchromosome:UMD3.1:X:84789729:84810749:-1gene:ENSBTAG00000021351.4transcript:ENSBTAT00000063218.1gene_biotype:protein_codingtranscript_biotype:protein_codinggene_symbol:MED12description:mediatorofRNApolymeraseIItranscriptionsubunit12[Source:RefSeqpeptide;Acc:NP_001192807];ENSBTAP00000028464.4pepchromosome:UMD3.1:X:84789500:84811761:-1gene:ENSBTAG00000021351.4transcript:ENSBTAT00000028464.4gene_biotype:protein_codingtranscript_biotype:protein_codinggene_symbol:MED12description:mediatorofRNApolymeraseIItranscriptionsubunit12[Source:RefSeqpeptide;Acc:NP_001192807]
911620	843910	691240	524930	605350	568420	635180	834090	823810				9	6	6	57.1	51.9	51.9	17.31	0	257.9	1238500000	32	ENSBTAP00000028486.5pepchromosome:UMD3.1:8:63617041:63630082:-1gene:ENSBTAG00000021367.5transcript:ENSBTAT00000028486.5gene_biotype:protein_codingtranscript_biotype:protein_coding	ENSBTAP00000028486.5pepchromosome:UMD3.1:8:63617041:63630082:-1gene:ENSBTAG00000021367.5transcript:ENSBTAT00000028486.5gene_biotype:protein_codingtranscript_biotype:protein_coding
551610	546640	466220	350390	469170	374600	336370	445950	421720				9	9	9	17.9	17.9	17.9	52.93	0	49.701	841330000	22	ENSBTAP00000028490.5pepchromosome:UMD3.1:19:21896194:21936565:-1gene:ENSBTAG00000021370.5transcript:ENSBTAT00000028490.5gene_biotype:protein_codingtranscript_biotype:protein_codinggene_symbol:BLMHdescription:bleomycinhydrolase[Source:RefSeqpeptide;Acc:NP_001290550]	ENSBTAP00000028490.5pepchromosome:UMD3.1:19:21896194:21936565:-1gene:ENSBTAG00000021370.5transcript:ENSBTAT00000028490.5gene_biotype:protein_codingtranscript_biotype:protein_codinggene_symbol:BLMHdescription:bleomycinhydrolase[Source:RefSeqpeptide;Acc:NP_001290550]
5398.1	7123.5	6577.3	4703.3	7032.6	5696.1	5400.5	5313.3	4852.1				1	1	1	2.1	2.1	2.1	60.076	0.00030931	4.6879	15069000	2	ENSBTAP00000028493.5pepchromosome:UMD3.1:11:103080227:103098809:1gene:ENSBTAG00000021373.5transcript:ENSBTAT00000028493.5gene_biotype:protein_codingtranscript_biotype:protein_codinggene_symbol:GTF3C5description:generaltranscriptionfactorIIICsubunit5[Source:HGNCSymbol;Acc:HGNC:4668]	ENSBTAP00000028493.5pepchromosome:UMD3.1:11:103080227:103098809:1gene:ENSBTAG00000021373.5transcript:ENSBTAT00000028493.5gene_biotype:protein_codingtranscript_biotype:protein_codinggene_symbol:GTF3C5description:generaltranscriptionfactorIIICsubunit5[Source:HGNCSymbol;Acc:HGNC:4668]
191210	184140	152090	111370	164690	119850	141980	183710	181200				6	6	6	11	11	11	57.494	0	51.207	233790000	12	ENSBTAP00000028494.4pepchromosome:UMD3.1:7:13741743:13751839:1gene:ENSBTAG00000021374.4transcript:ENSBTAT00000028494.4gene_biotype:protein_codingtranscript_biotype:protein_codinggene_symbol:FARSAdescription:phenylalanyl-tRNAsynthetasealphasubunit[Source:HGNCSymbol;Acc:HGNC:3592]	ENSBTAP00000028494.4pepchromosome:UMD3.1:7:13741743:13751839:1gene:ENSBTAG00000021374.4transcript:ENSBTAT00000028494.4gene_biotype:protein_codingtranscript_biotype:protein_codinggene_symbol:FARSAdescription:phenylalanyl-tRNAsynthetasealphasubunit[Source:HGNCSymbol;Acc:HGNC:3592]
355420	371190	297230	250290	375550	258650	255100	328500	299690				3	3	3	40.4	40.4	40.4	11.41	0	323.31	712090000	19	ENSBTAP00000028498.3pepchromosome:UMD3.1:3:16827337:16829392:1gene:ENSBTAG00000021377.3transcript:ENSBTAT00000028498.3gene_biotype:protein_codingtranscript_biotype:protein_codinggene_symbol:S100A14description:S100calciumbindingproteinA14[Source:HGNCSymbol;Acc:HGNC:18901]	ENSBTAP00000028498.3pepchromosome:UMD3.1:3:16827337:16829392:1gene:ENSBTAG00000021377.3transcript:ENSBTAT00000028498.3gene_biotype:protein_codingtranscript_biotype:protein_codinggene_symbol:S100A14description:S100calciumbindingproteinA14[Source:HGNCSymbol;Acc:HGNC:18901]
347170	349720	316300	266750	359690	247180	143800	196050	148600				5	5	5	49	49	49	11.199	0	100.49	229950000	8	ENSBTAP00000028499.3pepchromosome:UMD3.1:3:16818414:16824125:1gene:ENSBTAG00000021378.3transcript:ENSBTAT00000028499.3gene_biotype:protein_codingtranscript_biotype:protein_codinggene_symbol:S100A13description:S100calciumbindingproteinA13[Source:HGNCSymbol;Acc:HGNC:10490]	ENSBTAP00000028499.3pepchromosome:UMD3.1:3:16818414:16824125:1gene:ENSBTAG00000021378.3transcript:ENSBTAT00000028499.3gene_biotype:protein_codingtranscript_biotype:protein_codinggene_symbol:S100A13description:S100calciumbindingproteinA13[Source:HGNCSymbol;Acc:HGNC:10490]
643400	655440	555470	404180	526730	410620	376560	471520	460700				13	13	13	54.6	54.6	54.6	28.693	0	98.126	2583300000	46	ENSBTAP00000028520.3pepchromosome:UMD3.1:10:20846749:20849410:-1gene:ENSBTAG00000021395.4transcript:ENSBTAT00000028520.3gene_biotype:protein_codingtranscript_biotype:protein_codinggene_symbol:PSME1description:proteasomeactivatorsubunit1[Source:HGNCSymbol;Acc:HGNC:9568]	ENSBTAP00000028520.3pepchromosome:UMD3.1:10:20846749:20849410:-1gene:ENSBTAG00000021395.4transcript:ENSBTAT00000028520.3gene_biotype:protein_codingtranscript_biotype:protein_codinggene_symbol:PSME1description:proteasomeactivatorsubunit1[Source:HGNCSymbol;Acc:HGNC:9568]
666080	657770	561680	394500	582600	440810	432300	549090	536880				6	6	6	32.6	32.6	32.6	18.814	0	185.33	1585200000	30	ENSBTAP00000028556.4pepchromosome:UMD3.1:X:39925628:39929382:1gene:ENSBTAG00000021421.4transcript:ENSBTAT00000028556.4gene_biotype:protein_codingtranscript_biotype:protein_codinggene_symbol:SSR4description:signalsequencereceptorsubunit4[Source:HGNCSymbol;Acc:HGNC:11326]	ENSBTAP00000028556.4pepchromosome:UMD3.1:X:39925628:39929382:1gene:ENSBTAG00000021421.4transcript:ENSBTAT00000028556.4gene_biotype:protein_codingtranscript_biotype:protein_codinggene_symbol:SSR4description:signalsequencereceptorsubunit4[Source:HGNCSymbol;Acc:HGNC:11326]
127650	128120	100930	79758	109470	83031	86845	111500	109260				3	3	3	7.8	7.8	7.8	50.633	0	53.535	208340000	9	ENSBTAP00000028559.4pepchromosome:UMD3.1:21:34264921:34283286:-1gene:ENSBTAG00000021424.4transcript:ENSBTAT00000028559.4gene_biotype:protein_codingtranscript_biotype:protein_codinggene_symbol:CSKdescription:C-terminalSrckinase[Source:HGNCSymbol;Acc:HGNC:2444]	ENSBTAP00000028559.4pepchromosome:UMD3.1:21:34264921:34283286:-1gene:ENSBTAG00000021424.4transcript:ENSBTAT00000028559.4gene_biotype:protein_codingtranscript_biotype:protein_codinggene_symbol:CSKdescription:C-terminalSrckinase[Source:HGNCSymbol;Acc:HGNC:2444]
14840	12735	11970	7791.7	11432	9320.3	6862	9513.3	10313				2	2	2	27.3	27.3	27.3	18.231	0	57.083	54867000	10	ENSBTAP00000028574.5pepchromosome:UMD3.1:5:110475770:110484826:1gene:ENSBTAG00000021435.5transcript:ENSBTAT00000028574.5gene_biotype:protein_codingtranscript_biotype:protein_codinggene_symbol:MAFFdescription:MAFbZIPtranscriptionfactorF[Source:HGNCSymbol;Acc:HGNC:6780]	ENSBTAP00000028574.5pepchromosome:UMD3.1:5:110475770:110484826:1gene:ENSBTAG00000021435.5transcript:ENSBTAT00000028574.5gene_biotype:protein_codingtranscript_biotype:protein_codinggene_symbol:MAFFdescription:MAFbZIPtranscriptionfactorF[Source:HGNCSymbol;Acc:HGNC:6780]
1225200	1149700	998620	797930	1074800	821930	860000	1075200	1028800				14	14	13	38.7	38.7	34.9	46.846	0	161.63	6427000000	60	ENSBTAP00000028588.4pepchromosome:UMD3.1:22:7532626:7565025:1gene:ENSBTAG00000021442.4transcript:ENSBTAT00000028588.4gene_biotype:protein_codingtranscript_biotype:protein_codinggene_symbol:CRTAPdescription:cartilageassociatedprotein[Source:HGNCSymbol;Acc:HGNC:2379]	ENSBTAP00000028588.4pepchromosome:UMD3.1:22:7532626:7565025:1gene:ENSBTAG00000021442.4transcript:ENSBTAT00000028588.4gene_biotype:protein_codingtranscript_biotype:protein_codinggene_symbol:CRTAPdescription:cartilageassociatedprotein[Source:HGNCSymbol;Acc:HGNC:2379]
2710200	2671600	2248000	1713100	2136700	1843500	1634100	2114400	2060600				13	12	11	60.8	56.6	50	18.518	0	323.31	20890000000	150	ENSBTAP00000028602.5pepchromosome:UMD3.1:29:44638896:44642280:-1gene:ENSBTAG00000021455.5transcript:ENSBTAT00000028602.5gene_biotype:protein_codingtranscript_biotype:protein_codinggene_symbol:CFL1description:Cofilin-1[Source:UniProtKB/Swiss-Prot;Acc:Q5E9F7]	ENSBTAP00000028602.5pepchromosome:UMD3.1:29:44638896:44642280:-1gene:ENSBTAG00000021455.5transcript:ENSBTAT00000028602.5gene_biotype:protein_codingtranscript_biotype:protein_codinggene_symbol:CFL1description:Cofilin-1[Source:UniProtKB/Swiss-Prot;Acc:Q5E9F7]
1757.9	1793.9	1408.8	922.34	1854.4	1299.1	1030.3	1839.8	1903.9				1	1	1	3.8	3.8	3.8	49.514	0.0061531	1.9693	2365600	1	ENSBTAP00000028604.5pepchromosome:UMD3.1:29:44650628:44657896:-1gene:ENSBTAG00000021457.5transcript:ENSBTAT00000028604.5gene_biotype:protein_codingtranscript_biotype:protein_codinggene_symbol:EFEMP2description:EGFcontainingfibulinlikeextracellularmatrixprotein2[Source:HGNCSymbol;Acc:HGNC:3219]	ENSBTAP00000028604.5pepchromosome:UMD3.1:29:44650628:44657896:-1gene:ENSBTAG00000021457.5transcript:ENSBTAT00000028604.5gene_biotype:protein_codingtranscript_biotype:protein_codinggene_symbol:EFEMP2description:EGFcontainingfibulinlikeextracellularmatrixprotein2[Source:HGNCSymbol;Acc:HGNC:3219]
1341500	1295800	1078500	847730	1156400	885770	823430	1051300	1003200				20	20	20	35	35	35	60.956	0	220.03	2053400000	48	ENSBTAP00000028608.4pepchromosome:UMD3.1:19:40961497:40974702:1gene:ENSBTAG00000021461.4transcript:ENSBTAT00000028608.4gene_biotype:protein_codingtranscript_biotype:protein_codinggene_symbol:PSMD3description:proteasome26Ssubunit,non-ATPase3[Source:HGNCSymbol;Acc:HGNC:9560]	ENSBTAP00000028608.4pepchromosome:UMD3.1:19:40961497:40974702:1gene:ENSBTAG00000021461.4transcript:ENSBTAT00000028608.4gene_biotype:protein_codingtranscript_biotype:protein_codinggene_symbol:PSMD3description:proteasome26Ssubunit,non-ATPase3[Source:HGNCSymbol;Acc:HGNC:9560]
147340	164030	133540	142730	135600	110460	98748	128760	122760				6	6	6	17.6	17.6	17.6	25.659	0	7.1465	181030000	10	ENSBTAP00000028640.4pepchromosome:UMD3.1:23:24963227:24977317:-1gene:ENSBTAG00000004288.5transcript:ENSBTAT00000028640.4gene_biotype:protein_codingtranscript_biotype:protein_codinggene_symbol:GSTA4description:glutathioneS-transferasealpha4[Source:HGNCSymbol;Acc:HGNC:4629];ENSBTAP00000002908.5pepchromosome:UMD3.1:23:24935523:24957718:-1gene:ENSBTAG00000032642.3transcript:ENSBTAT00000002908.5gene_biotype:protein_codingtranscript_biotype:protein_coding	ENSBTAP00000028640.4pepchromosome:UMD3.1:23:24963227:24977317:-1gene:ENSBTAG00000004288.5transcript:ENSBTAT00000028640.4gene_biotype:protein_codingtranscript_biotype:protein_codinggene_symbol:GSTA4description:glutathioneS-transferasealpha4[Source:HGNCSymbol;Acc:HGNC:4629];ENSBTAP00000002908.5pepchromosome:UMD3.1:23:24935523:24957718:-1gene:ENSBTAG00000032642.3transcript:ENSBTAT00000002908.5gene_biotype:protein_codingtranscript_biotype:protein_coding
1612300	1561600	1316000	1074400	1309100	1095700	1088500	1399400	1294800				11	11	11	16	16	16	58.063	0	138.37	5973200000	62	ENSBTAP00000028655.5pepchromosome:UMD3.1:28:28123710:28157099:-1gene:ENSBTAG00000021499.5transcript:ENSBTAT00000028655.5gene_biotype:protein_codingtranscript_biotype:protein_codinggene_symbol:PSAPdescription:prosaposin[Source:HGNCSymbol;Acc:HGNC:9498];ENSBTAP00000044260.3pepchromosome:UMD3.1:28:28123710:28157099:-1gene:ENSBTAG00000021499.5transcript:ENSBTAT00000047021.3gene_biotype:protein_codingtranscript_biotype:protein_codinggene_symbol:PSAPdescription:prosaposin[Source:HGNCSymbol;Acc:HGNC:9498]	ENSBTAP00000028655.5pepchromosome:UMD3.1:28:28123710:28157099:-1gene:ENSBTAG00000021499.5transcript:ENSBTAT00000028655.5gene_biotype:protein_codingtranscript_biotype:protein_codinggene_symbol:PSAPdescription:prosaposin[Source:HGNCSymbol;Acc:HGNC:9498];ENSBTAP00000044260.3pepchromosome:UMD3.1:28:28123710:28157099:-1gene:ENSBTAG00000021499.5transcript:ENSBTAT00000047021.3gene_biotype:protein_codingtranscript_biotype:protein_codinggene_symbol:PSAPdescription:prosaposin[Source:HGNCSymbol;Acc:HGNC:9498]
621970	618140	502570	403260	604210	413610	434130	538790	511480				6	6	6	27.7	27.7	27.7	21.666	0	23.212	2459000000	26	ENSBTAP00000028661.1pepchromosome:UMD3.1:22:32552971:32574431:-1gene:ENSBTAG00000021506.1transcript:ENSBTAT00000028661.1gene_biotype:protein_codingtranscript_biotype:protein_codinggene_symbol:ARL6IP5description:ADPribosylationfactorlikeGTPase6interactingprotein5[Source:HGNCSymbol;Acc:HGNC:16937]	ENSBTAP00000028661.1pepchromosome:UMD3.1:22:32552971:32574431:-1gene:ENSBTAG00000021506.1transcript:ENSBTAT00000028661.1gene_biotype:protein_codingtranscript_biotype:protein_codinggene_symbol:ARL6IP5description:ADPribosylationfactorlikeGTPase6interactingprotein5[Source:HGNCSymbol;Acc:HGNC:16937]
395850	401700	338760	263760	351250	282530	236290	317150	291750				8	8	8	25.3	25.3	25.3	51.828	0	323.31	783000000	22	ENSBTAP00000028671.4pepchromosome:UMD3.1:2:108029961:108042198:-1gene:ENSBTAG00000021514.4transcript:ENSBTAT00000028671.4gene_biotype:protein_codingtranscript_biotype:protein_codinggene_symbol:DNPEPdescription:aspartylaminopeptidase[Source:HGNCSymbol;Acc:HGNC:2981]	ENSBTAP00000028671.4pepchromosome:UMD3.1:2:108029961:108042198:-1gene:ENSBTAG00000021514.4transcript:ENSBTAT00000028671.4gene_biotype:protein_codingtranscript_biotype:protein_codinggene_symbol:DNPEPdescription:aspartylaminopeptidase[Source:HGNCSymbol;Acc:HGNC:2981]
292790	289110	237480	191630	243720	188390	194880	252590	243440				8	8	8	8.9	8.9	8.9	117.44	0	121.2	137070000	11	ENSBTAP00000028682.5pepchromosome:UMD3.1:7:47852147:47903296:1gene:ENSBTAG00000021520.5transcript:ENSBTAT00000028682.5gene_biotype:protein_codingtranscript_biotype:protein_codinggene_symbol:DDX46description:DEAD-boxhelicase46[Source:HGNCSymbol;Acc:HGNC:18681]	ENSBTAP00000028682.5pepchromosome:UMD3.1:7:47852147:47903296:1gene:ENSBTAG00000021520.5transcript:ENSBTAT00000028682.5gene_biotype:protein_codingtranscript_biotype:protein_codinggene_symbol:DDX46description:DEAD-boxhelicase46[Source:HGNCSymbol;Acc:HGNC:18681]
342740	335240	284760	190470	275370	211220	185170	232980	223320				8	8	8	14.8	14.8	14.8	88.067	0	166.87	140610000	15	ENSBTAP00000028687.5pepchromosome:UMD3.1:19:43056660:43132624:-1gene:ENSBTAG00000021523.5transcript:ENSBTAT00000028687.5gene_biotype:protein_codingtranscript_biotype:protein_codinggene_symbol:STAT3description:signaltransducerandactivatoroftranscription3[Source:HGNCSymbol;Acc:HGNC:11364]	ENSBTAP00000028687.5pepchromosome:UMD3.1:19:43056660:43132624:-1gene:ENSBTAG00000021523.5transcript:ENSBTAT00000028687.5gene_biotype:protein_codingtranscript_biotype:protein_codinggene_symbol:STAT3description:signaltransducerandactivatoroftranscription3[Source:HGNCSymbol;Acc:HGNC:11364]
11006	11847	9101	7860.7	10005	8152.4	6204	7559.3	6479.7				2	2	2	2	2	2	136.06	0.00029078	3.7968	7422600	2	ENSBTAP00000028704.4pepchromosome:UMD3.1:26:41212406:41271588:1gene:ENSBTAG00000021540.4transcript:ENSBTAT00000028704.4gene_biotype:protein_codingtranscript_biotype:protein_codinggene_symbol:WDR11description:WDrepeatdomain11[Source:HGNCSymbol;Acc:HGNC:13831]	ENSBTAP00000028704.4pepchromosome:UMD3.1:26:41212406:41271588:1gene:ENSBTAG00000021540.4transcript:ENSBTAT00000028704.4gene_biotype:protein_codingtranscript_biotype:protein_codinggene_symbol:WDR11description:WDrepeatdomain11[Source:HGNCSymbol;Acc:HGNC:13831]
116110	103130	87064	62215	103070	69550	79343	106260	98649				2	2	2	11.1	11.1	11.1	34.693	0.00029481	3.956	33834000	2	ENSBTAP00000028708.5pepchromosome:UMD3.1:3:103422605:103429520:1gene:ENSBTAG00000021544.5transcript:ENSBTAT00000028708.5gene_biotype:protein_codingtranscript_biotype:protein_codinggene_symbol:EBNA1BP2description:EBNA1bindingprotein2[Source:HGNCSymbol;Acc:HGNC:15531]	ENSBTAP00000028708.5pepchromosome:UMD3.1:3:103422605:103429520:1gene:ENSBTAG00000021544.5transcript:ENSBTAT00000028708.5gene_biotype:protein_codingtranscript_biotype:protein_codinggene_symbol:EBNA1BP2description:EBNA1bindingprotein2[Source:HGNCSymbol;Acc:HGNC:15531]
834320	829010	702720	557410	686160	574210	555210	717720	669300				10	10	10	65.6	65.6	65.6	13.93	0	126.81	2280500000	31	ENSBTAP00000028712.3pepchromosome:UMD3.1:11:106334245:106335688:-1gene:ENSBTAG00000021549.3transcript:ENSBTAT00000028712.3gene_biotype:protein_codingtranscript_biotype:protein_codinggene_symbol:PHPT1description:phosphohistidinephosphatase1[Source:HGNCSymbol;Acc:HGNC:30033]	ENSBTAP00000028712.3pepchromosome:UMD3.1:11:106334245:106335688:-1gene:ENSBTAG00000021549.3transcript:ENSBTAT00000028712.3gene_biotype:protein_codingtranscript_biotype:protein_codinggene_symbol:PHPT1description:phosphohistidinephosphatase1[Source:HGNCSymbol;Acc:HGNC:30033]
12678	12535	11881	9941.5	12897	9280.7	11200	13938	12553				1	1	1	1.7	1.7	1.7	58.907	0.0051916	2.0061	35091000	2	ENSBTAP00000028721.5pepchromosome:UMD3.1:23:42736705:42795080:1gene:ENSBTAG00000021556.5transcript:ENSBTAT00000028721.5gene_biotype:protein_codingtranscript_biotype:protein_codinggene_symbol:RANBP9description:RANbindingprotein9[Source:HGNCSymbol;Acc:HGNC:13727]	ENSBTAP00000028721.5pepchromosome:UMD3.1:23:42736705:42795080:1gene:ENSBTAG00000021556.5transcript:ENSBTAT00000028721.5gene_biotype:protein_codingtranscript_biotype:protein_codinggene_symbol:RANBP9description:RANbindingprotein9[Source:HGNCSymbol;Acc:HGNC:13727]
1220300	1242700	1059600	814820	1103500	874770	812280	1022100	983570				21	21	21	22.3	22.3	22.3	126.93	0	159.31	1778300000	55	ENSBTAP00000028740.4pepchromosome:UMD3.1:29:40509559:40537404:-1gene:ENSBTAG00000021569.4transcript:ENSBTAT00000028740.4gene_biotype:protein_codingtranscript_biotype:protein_codinggene_symbol:DDB1description:damagespecificDNAbindingprotein1[Source:HGNCSymbol;Acc:HGNC:2717]	ENSBTAP00000028740.4pepchromosome:UMD3.1:29:40509559:40537404:-1gene:ENSBTAG00000021569.4transcript:ENSBTAT00000028740.4gene_biotype:protein_codingtranscript_biotype:protein_codinggene_symbol:DDB1description:damagespecificDNAbindingprotein1[Source:HGNCSymbol;Acc:HGNC:2717]
2452600	2466200	2015300	1521100	1987000	1642800	1318300	1758200	1706000				20	19	19	46.6	44.7	44.7	39.65	0	323.31	8449400000	120	ENSBTAP00000028757.5pepchromosome:UMD3.1:2:19700523:19705981:-1gene:ENSBTAG00000021580.5transcript:ENSBTAT00000028757.5gene_biotype:protein_codingtranscript_biotype:protein_codinggene_symbol:HNRNPA3description:heterogeneousnuclearribonucleoproteinA3[Source:RefSeqpeptide;Acc:NP_001192358];ENSBTAP00000055925.1pepchromosome:UMD3.1:9:95165926:95166855:-1gene:ENSBTAG00000045772.1transcript:ENSBTAT00000063435.1gene_biotype:protein_codingtranscript_biotype:protein_coding	ENSBTAP00000028757.5pepchromosome:UMD3.1:2:19700523:19705981:-1gene:ENSBTAG00000021580.5transcript:ENSBTAT00000028757.5gene_biotype:protein_codingtranscript_biotype:protein_codinggene_symbol:HNRNPA3description:heterogeneousnuclearribonucleoproteinA3[Source:RefSeqpeptide;Acc:NP_001192358]
67450	65456	55315	43156	63223	42963	49801	62780	61237				4	4	4	4.5	4.5	4.5	120.34	0	24.845	90008000	6	ENSBTAP00000028783.5pepchromosome:UMD3.1:17:54917417:54946127:-1gene:ENSBTAG00000021595.5transcript:ENSBTAT00000028783.5gene_biotype:protein_codingtranscript_biotype:protein_codinggene_symbol:HIP1Rdescription:huntingtininteractingprotein1related[Source:HGNCSymbol;Acc:HGNC:18415]	ENSBTAP00000028783.5pepchromosome:UMD3.1:17:54917417:54946127:-1gene:ENSBTAG00000021595.5transcript:ENSBTAT00000028783.5gene_biotype:protein_codingtranscript_biotype:protein_codinggene_symbol:HIP1Rdescription:huntingtininteractingprotein1related[Source:HGNCSymbol;Acc:HGNC:18415]
71142	64999	50338	38196	51687	39866	44018	62020	57033				3	3	3	11.4	11.4	11.4	37.333	0	18.316	58814000	5	ENSBTAP00000028798.3pepchromosome:UMD3.1:5:109925709:109933537:1gene:ENSBTAG00000030258.1transcript:ENSBTAT00000028798.3gene_biotype:protein_codingtranscript_biotype:protein_codinggene_symbol:CDC42EP1description:CDC42effectorprotein1[Source:HGNCSymbol;Acc:HGNC:17014]	ENSBTAP00000028798.3pepchromosome:UMD3.1:5:109925709:109933537:1gene:ENSBTAG00000030258.1transcript:ENSBTAT00000028798.3gene_biotype:protein_codingtranscript_biotype:protein_codinggene_symbol:CDC42EP1description:CDC42effectorprotein1[Source:HGNCSymbol;Acc:HGNC:17014]
74713	73868	65759	50128	74187	49481	54433	67465	65078				3	3	3	3.5	3.5	3.5	100.98	0	10.307	96447000	15	ENSBTAP00000028806.4pepchromosome:UMD3.1:4:103472028:103520426:-1gene:ENSBTAG00000021617.4transcript:ENSBTAT00000028806.4gene_biotype:protein_codingtranscript_biotype:protein_codinggene_symbol:ZC3HAV1description:zincfingerCCCH-typecontaining,antiviral1[Source:HGNCSymbol;Acc:HGNC:23721]	ENSBTAP00000028806.4pepchromosome:UMD3.1:4:103472028:103520426:-1gene:ENSBTAG00000021617.4transcript:ENSBTAT00000028806.4gene_biotype:protein_codingtranscript_biotype:protein_codinggene_symbol:ZC3HAV1description:zincfingerCCCH-typecontaining,antiviral1[Source:HGNCSymbol;Acc:HGNC:23721]
207630	235970	207800	176370	215190	148490	176720	244560	214550				6	6	6	37	37	37	24.116	0	144.13	600790000	21	ENSBTAP00000028809.4pepchromosome:UMD3.1:2:129716209:129723902:1gene:ENSBTAG00000021620.4transcript:ENSBTAT00000028809.4gene_biotype:protein_codingtranscript_biotype:protein_codinggene_symbol:PITHD1description:PITHdomaincontaining1[Source:HGNCSymbol;Acc:HGNC:25022]	ENSBTAP00000028809.4pepchromosome:UMD3.1:2:129716209:129723902:1gene:ENSBTAG00000021620.4transcript:ENSBTAT00000028809.4gene_biotype:protein_codingtranscript_biotype:protein_codinggene_symbol:PITHD1description:PITHdomaincontaining1[Source:HGNCSymbol;Acc:HGNC:25022]
476680	454470	385880	304670	406860	313810	328280	437260	402630				12	12	12	31.3	31.3	31.3	48.148	0	209.67	815120000	26	ENSBTAP00000028853.4pepchromosome:UMD3.1:25:19857600:19886144:1gene:ENSBTAG00000021651.4transcript:ENSBTAT00000028853.4gene_biotype:protein_codingtranscript_biotype:protein_codinggene_symbol:UQCRC2description:ubiquinol-cytochromecreductasecoreproteinII[Source:HGNCSymbol;Acc:HGNC:12586]	ENSBTAP00000028853.4pepchromosome:UMD3.1:25:19857600:19886144:1gene:ENSBTAG00000021651.4transcript:ENSBTAT00000028853.4gene_biotype:protein_codingtranscript_biotype:protein_codinggene_symbol:UQCRC2description:ubiquinol-cytochromecreductasecoreproteinII[Source:HGNCSymbol;Acc:HGNC:12586]
26209	25985	21817	16617	22763	18286	17462	21607	21134				1	1	1	6.4	6.4	6.4	34.859	0	14.021	37806000	7	ENSBTAP00000028855.5pepchromosome:UMD3.1:29:22275086:22423775:-1gene:ENSBTAG00000021654.5transcript:ENSBTAT00000028855.5gene_biotype:protein_codingtranscript_biotype:protein_codinggene_symbol:GAS2description:growtharrestspecific2[Source:HGNCSymbol;Acc:HGNC:4167]	ENSBTAP00000028855.5pepchromosome:UMD3.1:29:22275086:22423775:-1gene:ENSBTAG00000021654.5transcript:ENSBTAT00000028855.5gene_biotype:protein_codingtranscript_biotype:protein_codinggene_symbol:GAS2description:growtharrestspecific2[Source:HGNCSymbol;Acc:HGNC:4167]
988700	973180	838540	665190	873330	701670	740820	903710	863210				17	17	17	42.4	42.4	42.4	39.215	0	294.08	2893300000	41	ENSBTAP00000028864.3pepchromosome:UMD3.1:5:63097773:63121576:-1gene:ENSBTAG00000021660.4transcript:ENSBTAT00000028864.3gene_biotype:protein_codingtranscript_biotype:protein_codinggene_symbol:IKBIPdescription:IKBKBinteractingprotein[Source:HGNCSymbol;Acc:HGNC:26430]	ENSBTAP00000028864.3pepchromosome:UMD3.1:5:63097773:63121576:-1gene:ENSBTAG00000021660.4transcript:ENSBTAT00000028864.3gene_biotype:protein_codingtranscript_biotype:protein_codinggene_symbol:IKBIPdescription:IKBKBinteractingprotein[Source:HGNCSymbol;Acc:HGNC:26430]
3926.1	4710.6	3766.2	3124.9	4530.4	3327.5	2792.7	3983.9	3605.3				1	1	1	2	2	2	77.835	0.00030075	4.2519	5882500	1	ENSBTAP00000028884.5pepchromosome:UMD3.1:7:111045732:111095494:-1gene:ENSBTAG00000021675.5transcript:ENSBTAT00000028884.5gene_biotype:protein_codingtranscript_biotype:protein_codinggene_symbol:PJA2description:prajaringfingerubiquitinligase2[Source:HGNCSymbol;Acc:HGNC:17481]	ENSBTAP00000028884.5pepchromosome:UMD3.1:7:111045732:111095494:-1gene:ENSBTAG00000021675.5transcript:ENSBTAT00000028884.5gene_biotype:protein_codingtranscript_biotype:protein_codinggene_symbol:PJA2description:prajaringfingerubiquitinligase2[Source:HGNCSymbol;Acc:HGNC:17481]
916550	901220	757520	594060	793010	636620	631730	821220	772900				14	14	14	39	39	39	54.69	0	198.05	1323400000	49	ENSBTAP00000028902.4pepchromosome:UMD3.1:16:36059726:36086821:1gene:ENSBTAG00000021688.4transcript:ENSBTAT00000028902.4gene_biotype:protein_codingtranscript_biotype:protein_codinggene_symbol:FHdescription:fumaratehydratase[Source:HGNCSymbol;Acc:HGNC:3700]	ENSBTAP00000028902.4pepchromosome:UMD3.1:16:36059726:36086821:1gene:ENSBTAG00000021688.4transcript:ENSBTAT00000028902.4gene_biotype:protein_codingtranscript_biotype:protein_codinggene_symbol:FHdescription:fumaratehydratase[Source:HGNCSymbol;Acc:HGNC:3700]
282130	270640	222210	164720	226150	172700	184400	237980	230090				3	3	3	16.2	16.2	16.2	19.431	0	6.2339	256990000	8	ENSBTAP00000028928.3pepchromosome:UMD3.1:3:8356956:8360652:-1gene:ENSBTAG00000021705.3transcript:ENSBTAT00000028928.3gene_biotype:protein_codingtranscript_biotype:protein_codinggene_symbol:UFC1description:ubiquitin-foldmodifierconjugatingenzyme1[Source:HGNCSymbol;Acc:HGNC:26941]	ENSBTAP00000028928.3pepchromosome:UMD3.1:3:8356956:8360652:-1gene:ENSBTAG00000021705.3transcript:ENSBTAT00000028928.3gene_biotype:protein_codingtranscript_biotype:protein_codinggene_symbol:UFC1description:ubiquitin-foldmodifierconjugatingenzyme1[Source:HGNCSymbol;Acc:HGNC:26941]
452370	438940	382400	284320	394130	296940	326680	424600	394980				7	7	7	24.9	24.9	24.9	39.197	0	239.77	1893700000	25	ENSBTAP00000028950.5pepchromosome:UMD3.1:3:110305531:110311199:-1gene:ENSBTAG00000021715.5transcript:ENSBTAT00000028950.5gene_biotype:protein_codingtranscript_biotype:protein_codinggene_symbol:ADPRHL2description:ADP-ribosylhydrolaselike2[Source:HGNCSymbol;Acc:HGNC:21304]	ENSBTAP00000028950.5pepchromosome:UMD3.1:3:110305531:110311199:-1gene:ENSBTAG00000021715.5transcript:ENSBTAT00000028950.5gene_biotype:protein_codingtranscript_biotype:protein_codinggene_symbol:ADPRHL2description:ADP-ribosylhydrolaselike2[Source:HGNCSymbol;Acc:HGNC:21304]
35854	34401	50060	27598	28077	40981	35079	27869	52535				1	1	1	1.6	1.6	1.6	52.729	0.0051903	2.0061	54455000	4	ENSBTAP00000028955.5pepchromosome:UMD3.1:23:27808496:27812710:1gene:ENSBTAG00000021721.5transcript:ENSBTAT00000028955.5gene_biotype:protein_codingtranscript_biotype:protein_codinggene_symbol:CDSNdescription:corneodesmosin[Source:HGNCSymbol;Acc:HGNC:1802]	ENSBTAP00000028955.5pepchromosome:UMD3.1:23:27808496:27812710:1gene:ENSBTAG00000021721.5transcript:ENSBTAT00000028955.5gene_biotype:protein_codingtranscript_biotype:protein_codinggene_symbol:CDSNdescription:corneodesmosin[Source:HGNCSymbol;Acc:HGNC:1802]
1043000	1021000	885400	679470	889610	735930	713110	930910	866650				10	10	10	35.7	35.7	35.7	39.126	0	300.89	897480000	28	ENSBTAP00000028958.4pepchromosome:UMD3.1:22:43461214:43466626:1gene:ENSBTAG00000021724.5transcript:ENSBTAT00000028958.4gene_biotype:protein_codingtranscript_biotype:protein_codinggene_symbol:PDHBdescription:pyruvatedehydrogenase(lipoamide)beta[Source:HGNCSymbol;Acc:HGNC:8808]	ENSBTAP00000028958.4pepchromosome:UMD3.1:22:43461214:43466626:1gene:ENSBTAG00000021724.5transcript:ENSBTAT00000028958.4gene_biotype:protein_codingtranscript_biotype:protein_codinggene_symbol:PDHBdescription:pyruvatedehydrogenase(lipoamide)beta[Source:HGNCSymbol;Acc:HGNC:8808]
51481	48501	40128	31778	46044	31776	36910	47585	43568				3	3	3	8.6	8.6	8.6	46.843	0	25.639	23398000	6	ENSBTAP00000028959.4pepchromosome:UMD3.1:12:90546663:90561670:-1gene:ENSBTAG00000021725.4transcript:ENSBTAT00000028959.4gene_biotype:protein_codingtranscript_biotype:protein_codinggene_symbol:PCID2description:PCIdomaincontaining2[Source:HGNCSymbol;Acc:HGNC:25653]	ENSBTAP00000028959.4pepchromosome:UMD3.1:12:90546663:90561670:-1gene:ENSBTAG00000021725.4transcript:ENSBTAT00000028959.4gene_biotype:protein_codingtranscript_biotype:protein_codinggene_symbol:PCID2description:PCIdomaincontaining2[Source:HGNCSymbol;Acc:HGNC:25653]
58173	55750	47848	33751	52204	37027	44132	50888	47407				3	3	3	3.7	3.7	3.7	104.13	0	32.016	54401000	6	ENSBTAP00000028962.4pepchromosome:UMD3.1:2:16820521:16882492:1gene:ENSBTAG00000021726.4transcript:ENSBTAT00000028962.4gene_biotype:protein_codingtranscript_biotype:protein_codinggene_symbol:CWC22description:CWC22spliceosomeassociatedproteinhomolog[Source:HGNCSymbol;Acc:HGNC:29322]	ENSBTAP00000028962.4pepchromosome:UMD3.1:2:16820521:16882492:1gene:ENSBTAG00000021726.4transcript:ENSBTAT00000028962.4gene_biotype:protein_codingtranscript_biotype:protein_codinggene_symbol:CWC22description:CWC22spliceosomeassociatedproteinhomolog[Source:HGNCSymbol;Acc:HGNC:29322]
842680	865720	724960	589550	732330	616150	587840	751760	704980				20	20	20	52.2	52.2	52.2	51.054	0	323.31	3453700000	44	ENSBTAP00000028983.5pepchromosome:UMD3.1:15:78452426:78458542:-1gene:ENSBTAG00000021744.5transcript:ENSBTAT00000028983.5gene_biotype:protein_codingtranscript_biotype:protein_codinggene_symbol:PSMC3description:26Sproteaseregulatorysubunit6A[Source:RefSeqpeptide;Acc:NP_001179113]	ENSBTAP00000028983.5pepchromosome:UMD3.1:15:78452426:78458542:-1gene:ENSBTAG00000021744.5transcript:ENSBTAT00000028983.5gene_biotype:protein_codingtranscript_biotype:protein_codinggene_symbol:PSMC3description:26Sproteaseregulatorysubunit6A[Source:RefSeqpeptide;Acc:NP_001179113]
10923000	11192000	9658300	7048400	8554900	7469700	4366400	4999700	4151800				34	34	34	87.2	87.2	87.2	36.074	0	323.31	79343000000	470	ENSBTAP00000028988.4pepchromosome:UMD3.1:6:3542635:3575330:1gene:ENSBTAG00000021746.4transcript:ENSBTAT00000028988.4gene_biotype:protein_codingtranscript_biotype:protein_codinggene_symbol:ANXA5description:annexinA5[Source:HGNCSymbol;Acc:HGNC:543]	ENSBTAP00000028988.4pepchromosome:UMD3.1:6:3542635:3575330:1gene:ENSBTAG00000021746.4transcript:ENSBTAT00000028988.4gene_biotype:protein_codingtranscript_biotype:protein_codinggene_symbol:ANXA5description:annexinA5[Source:HGNCSymbol;Acc:HGNC:543]
44335	43682	39567	31190	41370	31384	36885	44000	42202				2	1	1	6.5	3	3	37.85	0.00027809	3.1969	78170000	6	ENSBTAP00000028994.4pepchromosome:UMD3.1:3:66923000:66931737:-1gene:ENSBTAG00000021752.4transcript:ENSBTAT00000028994.4gene_biotype:protein_codingtranscript_biotype:protein_codinggene_symbol:DNAJB4description:DnaJheatshockproteinfamily(Hsp40)memberB4[Source:HGNCSymbol;Acc:HGNC:14886]	ENSBTAP00000028994.4pepchromosome:UMD3.1:3:66923000:66931737:-1gene:ENSBTAG00000021752.4transcript:ENSBTAT00000028994.4gene_biotype:protein_codingtranscript_biotype:protein_codinggene_symbol:DNAJB4description:DnaJheatshockproteinfamily(Hsp40)memberB4[Source:HGNCSymbol;Acc:HGNC:14886]
144580	142050	115250	92315	112340	95648	116320	148180	142830				3	3	3	7.5	7.5	7.5	48.527	0	14.409	179910000	7	ENSBTAP00000029007.3pepchromosome:UMD3.1:2:9849227:9870250:-1gene:ENSBTAG00000021762.3transcript:ENSBTAT00000029007.3gene_biotype:protein_codingtranscript_biotype:protein_codinggene_symbol:ZC3H15description:zincfingerCCCH-typecontaining15[Source:HGNCSymbol;Acc:HGNC:29528]	ENSBTAP00000029007.3pepchromosome:UMD3.1:2:9849227:9870250:-1gene:ENSBTAG00000021762.3transcript:ENSBTAT00000029007.3gene_biotype:protein_codingtranscript_biotype:protein_codinggene_symbol:ZC3H15description:zincfingerCCCH-typecontaining15[Source:HGNCSymbol;Acc:HGNC:29528]
167520	180480	145820	119900	163200	119560	113460	141260	138910				7	7	7	8.6	8.6	8.6	88.958	0	96.067	134270000	14	ENSBTAP00000029018.5pepchromosome:UMD3.1:2:113372323:113487279:-1gene:ENSBTAG00000021769.5transcript:ENSBTAT00000029018.5gene_biotype:protein_codingtranscript_biotype:protein_codinggene_symbol:CUL3description:cullin3[Source:HGNCSymbol;Acc:HGNC:2553]	ENSBTAP00000029018.5pepchromosome:UMD3.1:2:113372323:113487279:-1gene:ENSBTAG00000021769.5transcript:ENSBTAT00000029018.5gene_biotype:protein_codingtranscript_biotype:protein_codinggene_symbol:CUL3description:cullin3[Source:HGNCSymbol;Acc:HGNC:2553]
94650	94559	79437	55418	98251	63634	67629	87200	87426				1	1	1	5.1	5.1	5.1	19.762	0.0093324	1.6726	31028000	1	ENSBTAP00000029020.3pepchromosome:UMD3.1:1:145057828:145075459:-1gene:ENSBTAG00000021771.3transcript:ENSBTAT00000029020.3gene_biotype:protein_codingtranscript_biotype:protein_codinggene_symbol:PTTG1IPdescription:PTTG1interactingprotein[Source:HGNCSymbol;Acc:HGNC:13524]	ENSBTAP00000029020.3pepchromosome:UMD3.1:1:145057828:145075459:-1gene:ENSBTAG00000021771.3transcript:ENSBTAT00000029020.3gene_biotype:protein_codingtranscript_biotype:protein_codinggene_symbol:PTTG1IPdescription:PTTG1interactingprotein[Source:HGNCSymbol;Acc:HGNC:13524]
32950	30752	32276	17532	32085	21402	25290	28613	26972				1	1	1	9.6	9.6	9.6	16.483	0.00030694	4.5561	20632000	1	ENSBTAP00000029028.3pepchromosome:UMD3.1:17:18331272:18369333:-1gene:ENSBTAG00000021779.3transcript:ENSBTAT00000029028.3gene_biotype:protein_codingtranscript_biotype:protein_codinggene_symbol:MGST2description:microsomalglutathioneS-transferase2[Source:HGNCSymbol;Acc:HGNC:7063]	ENSBTAP00000029028.3pepchromosome:UMD3.1:17:18331272:18369333:-1gene:ENSBTAG00000021779.3transcript:ENSBTAT00000029028.3gene_biotype:protein_codingtranscript_biotype:protein_codinggene_symbol:MGST2description:microsomalglutathioneS-transferase2[Source:HGNCSymbol;Acc:HGNC:7063]
29423	31029	25341	19855	27162	21226	20429	28973	26551				1	1	1	5.2	5.2	5.2	33.657	0	20.61	78889000	1	ENSBTAP00000029032.5pepchromosome:UMD3.1:19:30276156:30296404:-1gene:ENSBTAG00000021780.5transcript:ENSBTAT00000029032.5gene_biotype:protein_codingtranscript_biotype:protein_codinggene_symbol:SCO1description:SCO1,cytochromecoxidaseassemblyprotein[Source:HGNCSymbol;Acc:HGNC:10603]	ENSBTAP00000029032.5pepchromosome:UMD3.1:19:30276156:30296404:-1gene:ENSBTAG00000021780.5transcript:ENSBTAT00000029032.5gene_biotype:protein_codingtranscript_biotype:protein_codinggene_symbol:SCO1description:SCO1,cytochromecoxidaseassemblyprotein[Source:HGNCSymbol;Acc:HGNC:10603]
33839	34208	28282	21664	33042	21610	27049	35524	31396				2	1	1	1.7	0.7	0.7	138.08	0.0054321	2.0002	24321000	2	ENSBTAP00000029056.5pepchromosome:UMD3.1:19:40722051:40745987:1gene:ENSBTAG00000021798.5transcript:ENSBTAT00000029056.5gene_biotype:protein_codingtranscript_biotype:protein_codinggene_symbol:ERBB2description:receptortyrosine-proteinkinaseerbB-2precursor[Source:RefSeqpeptide;Acc:NP_001290558]	ENSBTAP00000029056.5pepchromosome:UMD3.1:19:40722051:40745987:1gene:ENSBTAG00000021798.5transcript:ENSBTAT00000029056.5gene_biotype:protein_codingtranscript_biotype:protein_codinggene_symbol:ERBB2description:receptortyrosine-proteinkinaseerbB-2precursor[Source:RefSeqpeptide;Acc:NP_001290558]
63955	61746	53583	42753	54055	43077	39168	54612	45971				2	2	2	27.8	27.8	27.8	12.342	0	5.0168	46457000	4	ENSBTAP00000029060.2pepchromosome:UMD3.1:19:40747367:40748741:-1gene:ENSBTAG00000021802.2transcript:ENSBTAT00000029060.2gene_biotype:protein_codingtranscript_biotype:protein_codinggene_symbol:MIEN1description:migrationandinvasionenhancer1[Source:HGNCSymbol;Acc:HGNC:28230]	ENSBTAP00000029060.2pepchromosome:UMD3.1:19:40747367:40748741:-1gene:ENSBTAG00000021802.2transcript:ENSBTAT00000029060.2gene_biotype:protein_codingtranscript_biotype:protein_codinggene_symbol:MIEN1description:migrationandinvasionenhancer1[Source:HGNCSymbol;Acc:HGNC:28230]
457600	453890	377790	286130	413600	315370	363700	450400	451000				11	11	11	11.8	11.8	11.8	95.653	0	23.633	347840000	16	ENSBTAP00000029071.4pepchromosome:UMD3.1:5:31101517:31116108:1gene:ENSBTAG00000021810.4transcript:ENSBTAT00000029071.4gene_biotype:protein_codingtranscript_biotype:protein_codinggene_symbol:DDX23description:DEAD-boxhelicase23[Source:HGNCSymbol;Acc:HGNC:17347]	ENSBTAP00000029071.4pepchromosome:UMD3.1:5:31101517:31116108:1gene:ENSBTAG00000021810.4transcript:ENSBTAT00000029071.4gene_biotype:protein_codingtranscript_biotype:protein_codinggene_symbol:DDX23description:DEAD-boxhelicase23[Source:HGNCSymbol;Acc:HGNC:17347]
137880	150410	135750	96590	132180	103540	72746	85425	79185				11	2	2	19.4	4.4	4.4	49.143	0	27.768	346430000	7	ENSBTAP00000029088.2pepchromosome:UMD3.1:7:12442493:12451043:1gene:ENSBTAG00000021820.2transcript:ENSBTAT00000029088.2gene_biotype:protein_codingtranscript_biotype:protein_codinggene_symbol:DDX39Adescription:DExD-boxhelicase39A[Source:HGNCSymbol;Acc:HGNC:17821]	ENSBTAP00000029088.2pepchromosome:UMD3.1:7:12442493:12451043:1gene:ENSBTAG00000021820.2transcript:ENSBTAT00000029088.2gene_biotype:protein_codingtranscript_biotype:protein_codinggene_symbol:DDX39Adescription:DExD-boxhelicase39A[Source:HGNCSymbol;Acc:HGNC:17821]
1750600	1781100	1487800	1133500	1531000	1202900	1094900	1410800	1338800				18	18	9	36.7	36.7	21.7	48.964	0	268.83	8958300000	93	ENSBTAP00000029090.5pepchromosome:UMD3.1:23:27565924:27576711:1gene:ENSBTAG00000014490.5transcript:ENSBTAT00000029090.5gene_biotype:protein_codingtranscript_biotype:protein_codinggene_symbol:DDX39Bdescription:DExD-boxhelicase39B[Source:HGNCSymbol;Acc:HGNC:13917]	ENSBTAP00000029090.5pepchromosome:UMD3.1:23:27565924:27576711:1gene:ENSBTAG00000014490.5transcript:ENSBTAT00000029090.5gene_biotype:protein_codingtranscript_biotype:protein_codinggene_symbol:DDX39Bdescription:DExD-boxhelicase39B[Source:HGNCSymbol;Acc:HGNC:13917]
127060	124740	104670	84023	103330	85361	91101	118680	113620				3	3	3	5.8	5.8	5.8	87.422	0	69.333	41648000	3	ENSBTAP00000029119.5pepchromosome:UMD3.1:21:41964003:42070978:-1gene:ENSBTAG00000021845.5transcript:ENSBTAT00000029119.5gene_biotype:protein_codingtranscript_biotype:protein_codinggene_symbol:STRN3description:striatin3[Source:HGNCSymbol;Acc:HGNC:15720]	ENSBTAP00000029119.5pepchromosome:UMD3.1:21:41964003:42070978:-1gene:ENSBTAG00000021845.5transcript:ENSBTAT00000029119.5gene_biotype:protein_codingtranscript_biotype:protein_codinggene_symbol:STRN3description:striatin3[Source:HGNCSymbol;Acc:HGNC:15720]
0	0	0	0	0	0	0	0	0	+			1	1	1	1.8	1.8	1.8	44.717	1	-2	0	1	ENSBTAP00000029121.4pepchromosome:UMD3.1:5:29905581:29935323:1gene:ENSBTAG00000017395.5transcript:ENSBTAT00000029121.4gene_biotype:protein_codingtranscript_biotype:protein_codinggene_symbol:CERS5description:ceramidesynthase5[Source:HGNCSymbol;Acc:HGNC:23749]	ENSBTAP00000029121.4pepchromosome:UMD3.1:5:29905581:29935323:1gene:ENSBTAG00000017395.5transcript:ENSBTAT00000029121.4gene_biotype:protein_codingtranscript_biotype:protein_codinggene_symbol:CERS5description:ceramidesynthase5[Source:HGNCSymbol;Acc:HGNC:23749]
51563	52364	42166	34132	51221	34184	41247	51047	46620				1	1	1	4.6	4.6	4.6	28.212	0.00028794	3.6468	137880000	5	ENSBTAP00000029129.5pepchromosome:UMD3.1:4:48870590:48922462:1gene:ENSBTAG00000021851.5transcript:ENSBTAT00000029129.5gene_biotype:protein_codingtranscript_biotype:protein_codinggene_symbol:BCAP29description:B-cellreceptorassociatedprotein29[Source:HGNCSymbol;Acc:HGNC:24131]	ENSBTAP00000029129.5pepchromosome:UMD3.1:4:48870590:48922462:1gene:ENSBTAG00000021851.5transcript:ENSBTAT00000029129.5gene_biotype:protein_codingtranscript_biotype:protein_codinggene_symbol:BCAP29description:B-cellreceptorassociatedprotein29[Source:HGNCSymbol;Acc:HGNC:24131]
7739.2	7338.7	6468.4	5365.9	7686.6	5094	5025.3	6831.3	6115				1	1	1	2.3	2.3	2.3	79.585	0.00029343	3.9027	6372800	2	ENSBTAP00000029131.5pepchromosome:UMD3.1:22:51773520:51785996:1gene:ENSBTAG00000021850.5transcript:ENSBTAT00000029131.5gene_biotype:protein_codingtranscript_biotype:protein_codinggene_symbol:NCKIPSDdescription:NCKinteractingproteinwithSH3domain[Source:HGNCSymbol;Acc:HGNC:15486]	ENSBTAP00000029131.5pepchromosome:UMD3.1:22:51773520:51785996:1gene:ENSBTAG00000021850.5transcript:ENSBTAT00000029131.5gene_biotype:protein_codingtranscript_biotype:protein_codinggene_symbol:NCKIPSDdescription:NCKinteractingproteinwithSH3domain[Source:HGNCSymbol;Acc:HGNC:15486]
2656.6	2730.7	2451.9	1475.7	2417	1654.8	1958.2	2097.9	2080.3				1	1	1	0.9	0.9	0.9	215.18	0	5.591	1550300	1	ENSBTAP00000029139.5pepchromosome:UMD3.1:13:25734381:25811083:-1gene:ENSBTAG00000021857.5transcript:ENSBTAT00000029139.5gene_biotype:protein_codingtranscript_biotype:protein_codinggene_symbol:ARHGAP21description:RhoGTPaseactivatingprotein21[Source:HGNCSymbol;Acc:HGNC:23725]	ENSBTAP00000029139.5pepchromosome:UMD3.1:13:25734381:25811083:-1gene:ENSBTAG00000021857.5transcript:ENSBTAT00000029139.5gene_biotype:protein_codingtranscript_biotype:protein_codinggene_symbol:ARHGAP21description:RhoGTPaseactivatingprotein21[Source:HGNCSymbol;Acc:HGNC:23725]
0	0	0	0	0	0	0	0	0				1	1	1	2.3	2.3	2.3	43.584	0.00030012	4.2102	0	1	ENSBTAP00000029142.4pepchromosome:UMD3.1:9:43099804:43363802:1gene:ENSBTAG00000021859.4transcript:ENSBTAT00000029142.4gene_biotype:protein_codingtranscript_biotype:protein_codinggene_symbol:PDSS2description:decaprenyldiphosphatesynthasesubunit2[Source:HGNCSymbol;Acc:HGNC:23041]	ENSBTAP00000029142.4pepchromosome:UMD3.1:9:43099804:43363802:1gene:ENSBTAG00000021859.4transcript:ENSBTAT00000029142.4gene_biotype:protein_codingtranscript_biotype:protein_codinggene_symbol:PDSS2description:decaprenyldiphosphatesynthasesubunit2[Source:HGNCSymbol;Acc:HGNC:23041]
235540	242970	214220	179470	222720	174390	161200	198490	177950				4	4	4	42.3	42.3	42.3	13.941	0	91.799	362440000	19	ENSBTAP00000029147.5pepchromosome:UMD3.1:19:25847059:25849237:-1gene:ENSBTAG00000021864.5transcript:ENSBTAT00000029147.5gene_biotype:protein_codingtranscript_biotype:protein_codinggene_symbol:TXNDC17description:thioredoxindomaincontaining17[Source:HGNCSymbol;Acc:HGNC:28218]	ENSBTAP00000029147.5pepchromosome:UMD3.1:19:25847059:25849237:-1gene:ENSBTAG00000021864.5transcript:ENSBTAT00000029147.5gene_biotype:protein_codingtranscript_biotype:protein_codinggene_symbol:TXNDC17description:thioredoxindomaincontaining17[Source:HGNCSymbol;Acc:HGNC:28218]
216640	221120	196850	152640	201460	167490	156010	193480	188780				8	8	7	22.9	22.9	18	41.396	0	118.86	277910000	15	ENSBTAP00000056460.1pepchromosome:UMD3.1:10:34162035:34194793:1gene:ENSBTAG00000021870.5transcript:ENSBTAT00000065716.1gene_biotype:protein_codingtranscript_biotype:protein_codinggene_symbol:FAM98Bdescription:familywithsequencesimilarity98memberB[Source:HGNCSymbol;Acc:HGNC:26773];ENSBTAP00000029157.4pepchromosome:UMD3.1:10:34162005:34194793:1gene:ENSBTAG00000021870.5transcript:ENSBTAT00000029157.4gene_biotype:protein_codingtranscript_biotype:protein_codinggene_symbol:FAM98Bdescription:familywithsequencesimilarity98memberB[Source:HGNCSymbol;Acc:HGNC:26773];ENSBTAP00000055820.1pepchromosome:UMD3.1:10:34162005:34192795:1gene:ENSBTAG00000021870.5transcript:ENSBTAT00000063878.1gene_biotype:protein_codingtranscript_biotype:protein_codinggene_symbol:FAM98Bdescription:familywithsequencesimilarity98memberB[Source:HGNCSymbol;Acc:HGNC:26773]	ENSBTAP00000056460.1pepchromosome:UMD3.1:10:34162035:34194793:1gene:ENSBTAG00000021870.5transcript:ENSBTAT00000065716.1gene_biotype:protein_codingtranscript_biotype:protein_codinggene_symbol:FAM98Bdescription:familywithsequencesimilarity98memberB[Source:HGNCSymbol;Acc:HGNC:26773];ENSBTAP00000029157.4pepchromosome:UMD3.1:10:34162005:34194793:1gene:ENSBTAG00000021870.5transcript:ENSBTAT00000029157.4gene_biotype:protein_codingtranscript_biotype:protein_codinggene_symbol:FAM98Bdescription:familywithsequencesimilarity98memberB[Source:HGNCSymbol;Acc:HGNC:26773];ENSBTAP00000055820.1pepchromosome:UMD3.1:10:34162005:34192795:1gene:ENSBTAG00000021870.5transcript:ENSBTAT00000063878.1gene_biotype:protein_codingtranscript_biotype:protein_codinggene_symbol:FAM98Bdescription:familywithsequencesimilarity98memberB[Source:HGNCSymbol;Acc:HGNC:26773]
211130	204490	172250	129350	172260	139880	131430	170070	159110				7	7	7	21.5	21.5	21.5	46.939	0	140.04	152900000	16	ENSBTAP00000029169.4pepchromosome:UMD3.1:28:30168233:30189053:-1gene:ENSBTAG00000021883.4transcript:ENSBTAT00000029169.4gene_biotype:protein_codingtranscript_biotype:protein_codinggene_symbol:AP3M1description:adaptorrelatedproteincomplex3mu1subunit[Source:HGNCSymbol;Acc:HGNC:569];ENSBTAP00000001640.4pepchromosome:UMD3.1:27:36716852:36734481:1gene:ENSBTAG00000001243.4transcript:ENSBTAT00000001640.4gene_biotype:protein_codingtranscript_biotype:protein_codinggene_symbol:AP3M2description:adaptorrelatedproteincomplex3mu2subunit[Source:HGNCSymbol;Acc:HGNC:570]	ENSBTAP00000029169.4pepchromosome:UMD3.1:28:30168233:30189053:-1gene:ENSBTAG00000021883.4transcript:ENSBTAT00000029169.4gene_biotype:protein_codingtranscript_biotype:protein_codinggene_symbol:AP3M1description:adaptorrelatedproteincomplex3mu1subunit[Source:HGNCSymbol;Acc:HGNC:569]
314130	290970	243650	178600	261570	194540	204280	284440	272540				11	11	10	9.5	9.5	8.9	195.66	0	184.41	288880000	16	ENSBTAP00000029173.5pepchromosome:UMD3.1:16:30708032:31000733:-1gene:ENSBTAG00000022777.4transcript:ENSBTAT00000029173.5gene_biotype:protein_codingtranscript_biotype:protein_codinggene_symbol:CDC42BPAdescription:serine/threonine-proteinkinaseMRCKalpha[Source:RefSeqpeptide;Acc:NP_001179866]	ENSBTAP00000029173.5pepchromosome:UMD3.1:16:30708032:31000733:-1gene:ENSBTAG00000022777.4transcript:ENSBTAT00000029173.5gene_biotype:protein_codingtranscript_biotype:protein_codinggene_symbol:CDC42BPAdescription:serine/threonine-proteinkinaseMRCKalpha[Source:RefSeqpeptide;Acc:NP_001179866]
84959	82738	71211	55305	74951	56003	64728	86452	80240				5	5	5	5.4	5.4	5.4	211.6	0	76.77	245030000	17	ENSBTAP00000029190.5pepchromosome:UMD3.1:11:101350157:101438043:1gene:ENSBTAG00000021896.5transcript:ENSBTAT00000029190.5gene_biotype:protein_codingtranscript_biotype:protein_codinggene_symbol:NUP214description:nuclearporecomplexproteinNup214[Source:RefSeqpeptide;Acc:NP_001192372]	ENSBTAP00000029190.5pepchromosome:UMD3.1:11:101350157:101438043:1gene:ENSBTAG00000021896.5transcript:ENSBTAT00000029190.5gene_biotype:protein_codingtranscript_biotype:protein_codinggene_symbol:NUP214description:nuclearporecomplexproteinNup214[Source:RefSeqpeptide;Acc:NP_001192372]
57270	58377	48019	37803	54842	39864	41854	51719	47818				6	6	6	7.1	7.1	7.1	111.55	0	9.064	59557000	10	ENSBTAP00000029201.5pepchromosome:UMD3.1:3:55231810:55365736:-1gene:ENSBTAG00000021900.5transcript:ENSBTAT00000029201.5gene_biotype:protein_codingtranscript_biotype:protein_codinggene_symbol:PKN2description:proteinkinaseN2[Source:HGNCSymbol;Acc:HGNC:9406]	ENSBTAP00000029201.5pepchromosome:UMD3.1:3:55231810:55365736:-1gene:ENSBTAG00000021900.5transcript:ENSBTAT00000029201.5gene_biotype:protein_codingtranscript_biotype:protein_codinggene_symbol:PKN2description:proteinkinaseN2[Source:HGNCSymbol;Acc:HGNC:9406]
165400	168320	149000	121080	161270	128020	117340	152080	142000				6	6	4	10.9	10.9	7	55.609	0	16.542	6318100000	13	ENSBTAP00000029211.5pepchromosome:UMD3.1:1:90517079:90605473:1gene:ENSBTAG00000021910.5transcript:ENSBTAT00000029211.5gene_biotype:protein_codingtranscript_biotype:protein_codinggene_symbol:TBL1XR1description:transducinbetalike1X-linkedreceptor1[Source:HGNCSymbol;Acc:HGNC:29529]	ENSBTAP00000029211.5pepchromosome:UMD3.1:1:90517079:90605473:1gene:ENSBTAG00000021910.5transcript:ENSBTAT00000029211.5gene_biotype:protein_codingtranscript_biotype:protein_codinggene_symbol:TBL1XR1description:transducinbetalike1X-linkedreceptor1[Source:HGNCSymbol;Acc:HGNC:29529]
21667	22213	18448	13969	19906	13786	15498	20964	20110				3	3	3	2.4	2.4	2.4	149.22	0.00028417	3.4712	11949000	3	ENSBTAP00000029213.5pepchromosome:UMD3.1:22:39175038:39502562:-1gene:ENSBTAG00000021911.5transcript:ENSBTAT00000029213.5gene_biotype:protein_codingtranscript_biotype:protein_codinggene_symbol:PTPRGdescription:proteintyrosinephosphatase,receptortypeG[Source:HGNCSymbol;Acc:HGNC:9671];ENSBTAP00000054347.1pepchromosome:UMD3.1:22:39175354:40360572:-1gene:ENSBTAG00000021911.5transcript:ENSBTAT00000063448.1gene_biotype:protein_codingtranscript_biotype:protein_codinggene_symbol:PTPRGdescription:proteintyrosinephosphatase,receptortypeG[Source:HGNCSymbol;Acc:HGNC:9671]	ENSBTAP00000029213.5pepchromosome:UMD3.1:22:39175038:39502562:-1gene:ENSBTAG00000021911.5transcript:ENSBTAT00000029213.5gene_biotype:protein_codingtranscript_biotype:protein_codinggene_symbol:PTPRGdescription:proteintyrosinephosphatase,receptortypeG[Source:HGNCSymbol;Acc:HGNC:9671];ENSBTAP00000054347.1pepchromosome:UMD3.1:22:39175354:40360572:-1gene:ENSBTAG00000021911.5transcript:ENSBTAT00000063448.1gene_biotype:protein_codingtranscript_biotype:protein_codinggene_symbol:PTPRGdescription:proteintyrosinephosphatase,receptortypeG[Source:HGNCSymbol;Acc:HGNC:9671]
11048	13541	9406.3	10368	12692	9449.6	9348.5	13807	12266				2	2	2	2.2	2.2	2.2	109.43	0.003009	2.1588	8204700	2	ENSBTAP00000029218.5pepchromosome:UMD3.1:2:85969248:86110460:-1gene:ENSBTAG00000031696.3transcript:ENSBTAT00000029218.5gene_biotype:protein_codingtranscript_biotype:protein_codinggene_symbol:ANKRD44description:ankyrinrepeatdomain44[Source:HGNCSymbol;Acc:HGNC:25259]	ENSBTAP00000029218.5pepchromosome:UMD3.1:2:85969248:86110460:-1gene:ENSBTAG00000031696.3transcript:ENSBTAT00000029218.5gene_biotype:protein_codingtranscript_biotype:protein_codinggene_symbol:ANKRD44description:ankyrinrepeatdomain44[Source:HGNCSymbol;Acc:HGNC:25259]
2522.9	2474.7	1697.3	1627.3	2445	2204.5	1245.5	1732.4	1447.6				2	2	2	26.2	26.2	26.2	17.96	0	7.345	2549400	2	ENSBTAP00000029238.3pepchromosome:UMD3.1:19:27438490:27441264:1gene:ENSBTAG00000021931.3transcript:ENSBTAT00000029238.3gene_biotype:protein_codingtranscript_biotype:protein_codingdescription:ChromatincomplexessubunitBAP18[Source:UniProtKB/Swiss-Prot;Acc:Q32LD1]	ENSBTAP00000029238.3pepchromosome:UMD3.1:19:27438490:27441264:1gene:ENSBTAG00000021931.3transcript:ENSBTAT00000029238.3gene_biotype:protein_codingtranscript_biotype:protein_codingdescription:ChromatincomplexessubunitBAP18[Source:UniProtKB/Swiss-Prot;Acc:Q32LD1]
41589	38365	32255	27783	40526	25725	31761	38264	36307				1	1	1	1.7	1.7	1.7	75.44	0.0005487	3.0827	88402000	5	ENSBTAP00000029240.5pepchromosome:UMD3.1:19:27421125:27434258:1gene:ENSBTAG00000021933.5transcript:ENSBTAT00000029240.5gene_biotype:protein_codingtranscript_biotype:protein_codinggene_symbol:ALOX12description:arachidonate12-lipoxygenase,12Stype[Source:HGNCSymbol;Acc:HGNC:429]	ENSBTAP00000029240.5pepchromosome:UMD3.1:19:27421125:27434258:1gene:ENSBTAG00000021933.5transcript:ENSBTAT00000029240.5gene_biotype:protein_codingtranscript_biotype:protein_codinggene_symbol:ALOX12description:arachidonate12-lipoxygenase,12Stype[Source:HGNCSymbol;Acc:HGNC:429]
3116100	3208200	3069200	2554700	3076900	2714600	3318100	3855400	3867300				12	12	12	67.3	67.3	67.3	10.949	0	323.31	72912000000	273	ENSBTAP00000046733.3pepchromosome:UMD3.1:23:31113276:31113572:-1gene:ENSBTAG00000046096.1transcript:ENSBTAT00000049925.3gene_biotype:protein_codingtranscript_biotype:protein_coding;ENSBTAP00000054635.1pepchromosome:UMD3.1:3:20811443:20813500:-1gene:ENSBTAG00000032453.2transcript:ENSBTAT00000063932.1gene_biotype:protein_codingtranscript_biotype:protein_coding;ENSBTAP00000053034.1pepchromosome:UMD3.1:1:8328039:8328350:1gene:ENSBTAG00000040155.1transcript:ENSBTAT00000056505.1gene_biotype:protein_codingtranscript_biotype:protein_codingdescription:HistoneH4[Source:UniProtKB/Swiss-Prot;Acc:P62803];ENSBTAP00000052235.1pepchromosome:UMD3.1:23:31600423:31607791:-1gene:ENSBTAG00000025391.2transcript:ENSBTAT00000054510.1gene_biotype:protein_codingtranscript_biotype:protein_codingdescription:HistoneH4[Source:UniProtKB/Swiss-Prot;Acc:P62803];ENSBTAP00000047761.1pepchromosome:UMD3.1:23:31534731:31535522:1gene:ENSBTAG00000040277.1transcript:ENSBTAT00000052402.1gene_biotype:protein_codingtranscript_biotype:protein_codingdescription:HistoneH4[Source:UniProtKB/Swiss-Prot;Acc:P62803];ENSBTAP00000042467.1pepchromosome:UMD3.1:23:31485395:31485706:-1gene:ENSBTAG00000031763.1transcript:ENSBTAT00000045044.1gene_biotype:protein_codingtranscript_biotype:protein_coding;ENSBTAP00000042466.1pepchromosome:UMD3.1:23:31479375:31479686:1gene:ENSBTAG00000031762.1transcript:ENSBTAT00000045043.1gene_biotype:protein_codingtranscript_biotype:protein_codinggene_symbol:HIST1H4Jdescription:histonecluster1H4familymemberj[Source:HGNCSymbol;Acc:HGNC:4785];ENSBTAP00000042460.1pepchromosome:UMD3.1:23:31456886:31457197:1gene:ENSBTAG00000031756.1transcript:ENSBTAT00000045033.1gene_biotype:protein_codingtranscript_biotype:protein_codinggene_symbol:HIST4H4description:histonecluster4H4[Source:HGNCSymbol;Acc:HGNC:20510];ENSBTAP00000042428.2pepchromosome:UMD3.1:23:31665562:31667068:1gene:ENSBTAG00000039812.1transcript:ENSBTAT00000044998.2gene_biotype:protein_codingtranscript_biotype:protein_coding;ENSBTAP00000042409.1pepchromosome:UMD3.1:23:31669663:31669974:-1gene:ENSBTAG00000031719.1transcript:ENSBTAT00000044974.1gene_biotype:protein_codingtranscript_biotype:protein_codinggene_symbol:HIST2H4Adescription:HistoneH4[Source:UniProtKB/Swiss-Prot;Acc:P62803];ENSBTAP00000033288.1pepchromosome:UMD3.1:23:30724826:30725137:1gene:ENSBTAG00000024185.1transcript:ENSBTAT00000033375.1gene_biotype:protein_codingtranscript_biotype:protein_coding;ENSBTAP00000033281.1pepchromosome:UMD3.1:23:30747808:30748119:1gene:ENSBTAG00000024179.1transcript:ENSBTAT00000033368.1gene_biotype:protein_codingtranscript_biotype:protein_coding;ENSBTAP00000033280.2pepchromosome:UMD3.1:23:30757225:30757615:-1gene:ENSBTAG00000024178.2transcript:ENSBTAT00000033367.2gene_biotype:protein_codingtranscript_biotype:protein_codingdescription:HistoneH4[Source:UniProtKB/Swiss-Prot;Acc:P62803];ENSBTAP00000029245.4pepchromosome:UMD3.1:5:95570690:95571095:1gene:ENSBTAG00000030504.2transcript:ENSBTAT00000029245.4gene_biotype:protein_codingtranscript_biotype:protein_codingdescription:HistoneH4[Source:UniProtKB/Swiss-Prot;Acc:P62803];ENSBTAP00000030232.1pepchromosome:UMD3.1:29:35038920:35039231:-1gene:ENSBTAG00000033030.1transcript:ENSBTAT00000030247.1gene_biotype:protein_codingtranscript_biotype:protein_coding;ENSBTAP00000049648.2pepchromosome:UMD3.1:6:67068197:67069074:-1gene:ENSBTAG00000039213.2transcript:ENSBTAT00000053055.2gene_biotype:protein_codingtranscript_biotype:protein_coding;ENSBTAP00000025810.1pepchromosome:UMD3.1:15:48045978:48046289:1gene:ENSBTAG00000032259.1transcript:ENSBTAT00000025810.1gene_biotype:protein_codingtranscript_biotype:protein_coding;ENSBTAP00000013453.2pepchromosome:UMD3.1:5:29427951:29428262:1gene:ENSBTAG00000032790.1transcript:ENSBTAT00000013453.2gene_biotype:protein_codingtranscript_biotype:protein_codinggene_symbol:HIST1H4Hdescription:histonecluster1H4familymemberh[Source:HGNCSymbol;Acc:HGNC:4788];ENSBTAP00000056029.1pepchromosome:UMD3.1:1:1675216:1675527:1gene:ENSBTAG00000047288.1transcript:ENSBTAT00000066310.1gene_biotype:protein_codingtranscript_biotype:protein_codinggene_symbol:HIST1H4Gdescription:histonecluster1H4familymemberg[Source:HGNCSymbol;Acc:HGNC:4792];ENSBTAP00000055238.1pepchromosome:UMD3.1:4:18061968:18062249:-1gene:ENSBTAG00000046275.1transcript:ENSBTAT00000018344.3gene_biotype:protein_codingtranscript_biotype:protein_coding;ENSBTAP00000054759.1pepchromosome:UMD3.1:11:86510270:86510581:-1gene:ENSBTAG00000048065.1transcript:ENSBTAT00000064851.1gene_biotype:protein_codingtranscript_biotype:protein_coding	ENSBTAP00000046733.3pepchromosome:UMD3.1:23:31113276:31113572:-1gene:ENSBTAG00000046096.1transcript:ENSBTAT00000049925.3gene_biotype:protein_codingtranscript_biotype:protein_coding;ENSBTAP00000054635.1pepchromosome:UMD3.1:3:20811443:20813500:-1gene:ENSBTAG00000032453.2transcript:ENSBTAT00000063932.1gene_biotype:protein_codingtranscript_biotype:protein_coding;ENSBTAP00000053034.1pepchromosome:UMD3.1:1:8328039:8328350:1gene:ENSBTAG00000040155.1transcript:ENSBTAT00000056505.1gene_biotype:protein_codingtranscript_biotype:protein_codingdescription:HistoneH4[Source:UniProtKB/Swiss-Prot;Acc:P62803];ENSBTAP00000052235.1pepchromosome:UMD3.1:23:31600423:31607791:-1gene:ENSBTAG00000025391.2transcript:ENSBTAT00000054510.1gene_biotype:protein_codingtranscript_biotype:protein_codingdescription:HistoneH4[Source:UniProtKB/Swiss-Prot;Acc:P62803];ENSBTAP00000047761.1pepchromosome:UMD3.1:23:31534731:31535522:1gene:ENSBTAG00000040277.1transcript:ENSBTAT00000052402.1gene_biotype:protein_codingtranscript_biotype:protein_codingdescription:HistoneH4[Source:UniProtKB/Swiss-Prot;Acc:P62803];ENSBTAP00000042467.1pepchromosome:UMD3.1:23:31485395:31485706:-1gene:ENSBTAG00000031763.1transcript:ENSBTAT00000045044.1gene_biotype:protein_codingtranscript_biotype:protein_coding;ENSBTAP00000042466.1pepchromosome:UMD3.1:23:31479375:31479686:1gene:ENSBTAG00000031762.1transcript:ENSBTAT00000045043.1gene_biotype:protein_codingtranscript_biotype:protein_codinggene_symbol:HIST1H4Jdescription:histonecluster1H4familymemberj[Source:HGNCSymbol;Acc:HGNC:4785];ENSBTAP00000042460.1pepchromosome:UMD3.1:23:31456886:31457197:1gene:ENSBTAG00000031756.1transcript:ENSBTAT00000045033.1gene_biotype:protein_codingtranscript_biotype:protein_codinggene_symbol:HIST4H4description:histonecluster4H4[Source:HGNCSymbol;Acc:HGNC:20510];ENSBTAP00000042428.2pepchromosome:UMD3.1:23:31665562:31667068:1gene:ENSBTAG00000039812.1transcript:ENSBTAT00000044998.2gene_biotype:protein_codingtranscript_biotype:protein_coding;ENSBTAP00000042409.1pepchromosome:UMD3.1:23:31669663:31669974:-1gene:ENSBTAG00000031719.1transcript:ENSBTAT00000044974.1gene_biotype:protein_codingtranscript_biotype:protein_codinggene_symbol:HIST2H4Adescription:HistoneH4[Source:UniProtKB/Swiss-Prot;Acc:P62803];ENSBTAP00000033288.1pepchromosome:UMD3.1:23:30724826:30725137:1gene:ENSBTAG00000024185.1transcript:ENSBTAT00000033375.1gene_biotype:protein_codingtranscript_biotype:protein_coding;ENSBTAP00000033281.1pepchromosome:UMD3.1:23:30747808:30748119:1gene:ENSBTAG00000024179.1transcript:ENSBTAT00000033368.1gene_biotype:protein_codingtranscript_biotype:protein_coding;ENSBTAP00000033280.2pepchromosome:UMD3.1:23:30757225:30757615:-1gene:ENSBTAG00000024178.2transcript:ENSBTAT00000033367.2gene_biotype:protein_codingtranscript_biotype:protein_codingdescription:HistoneH4[Source:UniProtKB/Swiss-Prot;Acc:P62803];ENSBTAP00000029245.4pepchromosome:UMD3.1:5:95570690:95571095:1gene:ENSBTAG00000030504.2transcript:ENSBTAT00000029245.4gene_biotype:protein_codingtranscript_biotype:protein_codingdescription:HistoneH4[Source:UniProtKB/Swiss-Prot;Acc:P62803];ENSBTAP00000030232.1pepchromosome:UMD3.1:29:35038920:35039231:-1gene:ENSBTAG00000033030.1transcript:ENSBTAT00000030247.1gene_biotype:protein_codingtranscript_biotype:protein_coding;ENSBTAP00000049648.2pepchromosome:UMD3.1:6:67068197:67069074:-1gene:ENSBTAG00000039213.2transcript:ENSBTAT00000053055.2gene_biotype:protein_codingtranscript_biotype:protein_coding;ENSBTAP00000025810.1pepchromosome:UMD3.1:15:48045978:48046289:1gene:ENSBTAG00000032259.1transcript:ENSBTAT00000025810.1gene_biotype:protein_codingtranscript_biotype:protein_coding;ENSBTAP00000013453.2pepchromosome:UMD3.1:5:29427951:29428262:1gene:ENSBTAG00000032790.1transcript:ENSBTAT00000013453.2gene_biotype:protein_codingtranscript_biotype:protein_codinggene_symbol:HIST1H4Hdescription:histonecluster1H4familymemberh[Source:HGNCSymbol;Acc:HGNC:4788];ENSBTAP00000056029.1pepchromosome:UMD3.1:1:1675216:1675527:1gene:ENSBTAG00000047288.1transcript:ENSBTAT00000066310.1gene_biotype:protein_codingtranscript_biotype:protein_codinggene_symbol:HIST1H4Gdescription:histonecluster1H4familymemberg[Source:HGNCSymbol;Acc:HGNC:4792];ENSBTAP00000055238.1pepchromosome:UMD3.1:4:18061968:18062249:-1gene:ENSBTAG00000046275.1transcript:ENSBTAT00000018344.3gene_biotype:protein_codingtranscript_biotype:protein_coding;ENSBTAP00000054759.1pepchromosome:UMD3.1:11:86510270:86510581:-1gene:ENSBTAG00000048065.1transcript:ENSBTAT00000064851.1gene_biotype:protein_codingtranscript_biotype:protein_coding
40744	39916	35957	30550	58131	30585	31806	40113	35980				2	2	2	7.2	7.2	7.2	37.005	0	6.1141	77741000	8	ENSBTAP00000029254.3pepchromosome:UMD3.1:3:106047152:106111674:-1gene:ENSBTAG00000021943.5transcript:ENSBTAT00000029254.3gene_biotype:protein_codingtranscript_biotype:protein_codinggene_symbol:NFYCdescription:nucleartranscriptionfactorYsubunitgamma[Source:HGNCSymbol;Acc:HGNC:7806]	ENSBTAP00000029254.3pepchromosome:UMD3.1:3:106047152:106111674:-1gene:ENSBTAG00000021943.5transcript:ENSBTAT00000029254.3gene_biotype:protein_codingtranscript_biotype:protein_codinggene_symbol:NFYCdescription:nucleartranscriptionfactorYsubunitgamma[Source:HGNCSymbol;Acc:HGNC:7806]
1388300	1338400	1101900	858120	1089200	908190	828050	1085800	1010300				13	13	13	54.3	54.3	54.3	28.209	0	323.31	2343800000	56	ENSBTAP00000029256.2pepchromosome:UMD3.1:10:44879976:44894546:1gene:ENSBTAG00000021944.2transcript:ENSBTAT00000029256.2gene_biotype:protein_codingtranscript_biotype:protein_codinggene_symbol:C14orf166description:chromosome14openreadingframe166[Source:HGNCSymbol;Acc:HGNC:23169]	ENSBTAP00000029256.2pepchromosome:UMD3.1:10:44879976:44894546:1gene:ENSBTAG00000021944.2transcript:ENSBTAT00000029256.2gene_biotype:protein_codingtranscript_biotype:protein_codinggene_symbol:C14orf166description:chromosome14openreadingframe166[Source:HGNCSymbol;Acc:HGNC:23169]
80762	81255	64828	50555	70197	55482	44458	65624	58370				4	4	4	6.2	6.2	6.2	142.64	0	15.451	58063000	14	ENSBTAP00000029257.5pepchromosome:UMD3.1:10:44894657:44986659:-1gene:ENSBTAG00000021945.5transcript:ENSBTAT00000029257.5gene_biotype:protein_codingtranscript_biotype:protein_codinggene_symbol:NID2description:nidogen2[Source:HGNCSymbol;Acc:HGNC:13389]	ENSBTAP00000029257.5pepchromosome:UMD3.1:10:44894657:44986659:-1gene:ENSBTAG00000021945.5transcript:ENSBTAT00000029257.5gene_biotype:protein_codingtranscript_biotype:protein_codinggene_symbol:NID2description:nidogen2[Source:HGNCSymbol;Acc:HGNC:13389]
139420	125730	98175	79696	113120	85790	90990	116170	119040				2	2	2	5.2	5.2	5.2	44.945	0.00027678	3.1589	40341000	2	ENSBTAP00000029268.5pepchromosome:UMD3.1:13:17486172:17509050:-1gene:ENSBTAG00000021951.5transcript:ENSBTAT00000029268.5gene_biotype:protein_codingtranscript_biotype:protein_codinggene_symbol:RBM17description:RNAbindingmotifprotein17[Source:HGNCSymbol;Acc:HGNC:16944]	ENSBTAP00000029268.5pepchromosome:UMD3.1:13:17486172:17509050:-1gene:ENSBTAG00000021951.5transcript:ENSBTAT00000029268.5gene_biotype:protein_codingtranscript_biotype:protein_codinggene_symbol:RBM17description:RNAbindingmotifprotein17[Source:HGNCSymbol;Acc:HGNC:16944]
23945	22389	17971	12408	17117	11172	14486	20383	20698	+			1	1	1	1.3	1.3	1.3	58.772	1	-2	12244000	1	ENSBTAP00000029270.5pepchromosome:UMD3.1:5:70407271:70507072:1gene:ENSBTAG00000000147.5transcript:ENSBTAT00000029270.5gene_biotype:protein_codingtranscript_biotype:protein_codinggene_symbol:RIC8Bdescription:RIC8guaninenucleotideexchangefactorB[Source:HGNCSymbol;Acc:HGNC:25555]	ENSBTAP00000029270.5pepchromosome:UMD3.1:5:70407271:70507072:1gene:ENSBTAG00000000147.5transcript:ENSBTAT00000029270.5gene_biotype:protein_codingtranscript_biotype:protein_codinggene_symbol:RIC8Bdescription:RIC8guaninenucleotideexchangefactorB[Source:HGNCSymbol;Acc:HGNC:25555]
99655	103640	85455	66589	91106	68590	68813	90226	84575				2	2	2	24.2	24.2	24.2	16.64	0	31.358	156300000	9	ENSBTAP00000029271.2pepchromosome:UMD3.1:10:86170653:86179237:-1gene:ENSBTAG00000021955.2transcript:ENSBTAT00000029271.2gene_biotype:protein_codingtranscript_biotype:protein_codinggene_symbol:NPC2description:NPCintracellularcholesteroltransporter2[Source:HGNCSymbol;Acc:HGNC:14537]	ENSBTAP00000029271.2pepchromosome:UMD3.1:10:86170653:86179237:-1gene:ENSBTAG00000021955.2transcript:ENSBTAT00000029271.2gene_biotype:protein_codingtranscript_biotype:protein_codinggene_symbol:NPC2description:NPCintracellularcholesteroltransporter2[Source:HGNCSymbol;Acc:HGNC:14537]
421740	401710	336360	287150	372240	307340	272760	362140	336410				16	16	16	12.9	12.9	12.9	211.58	0	184.46	674790000	52	ENSBTAP00000029274.3pepchromosome:UMD3.1:10:86186700:86294121:-1gene:ENSBTAG00000021957.3transcript:ENSBTAT00000029274.3gene_biotype:protein_codingtranscript_biotype:protein_codinggene_symbol:LTBP2description:latenttransforminggrowthfactorbetabindingprotein2[Source:HGNCSymbol;Acc:HGNC:6715]	ENSBTAP00000029274.3pepchromosome:UMD3.1:10:86186700:86294121:-1gene:ENSBTAG00000021957.3transcript:ENSBTAT00000029274.3gene_biotype:protein_codingtranscript_biotype:protein_codinggene_symbol:LTBP2description:latenttransforminggrowthfactorbetabindingprotein2[Source:HGNCSymbol;Acc:HGNC:6715]
43965	48520	39041	29352	44988	32377	32193	38825	35548				1	1	1	5.7	5.7	5.7	23.983	0.00027556	3.1134	58228000	2	ENSBTAP00000029279.5pepchromosome:UMD3.1:20:23975640:23980445:-1gene:ENSBTAG00000021960.5transcript:ENSBTAT00000029279.5gene_biotype:protein_codingtranscript_biotype:protein_codinggene_symbol:GPX8description:glutathioneperoxidase8(putative)[Source:HGNCSymbol;Acc:HGNC:33100]	ENSBTAP00000029279.5pepchromosome:UMD3.1:20:23975640:23980445:-1gene:ENSBTAG00000021960.5transcript:ENSBTAT00000029279.5gene_biotype:protein_codingtranscript_biotype:protein_codinggene_symbol:GPX8description:glutathioneperoxidase8(putative)[Source:HGNCSymbol;Acc:HGNC:33100]
383400	358450	297560	221310	327970	230050	218110	279820	274240				5	5	5	27	27	27	28.938	0	191.83	402000000	16	ENSBTAP00000029280.5pepchromosome:UMD3.1:11:11540747:11548873:-1gene:ENSBTAG00000021961.5transcript:ENSBTAT00000029280.5gene_biotype:protein_codingtranscript_biotype:protein_codinggene_symbol:SPRdescription:sepiapterinreductase(7,8-dihydrobiopterin:NADP+oxidoreductase)[Source:HGNCSymbol;Acc:HGNC:11257]	ENSBTAP00000029280.5pepchromosome:UMD3.1:11:11540747:11548873:-1gene:ENSBTAG00000021961.5transcript:ENSBTAT00000029280.5gene_biotype:protein_codingtranscript_biotype:protein_codinggene_symbol:SPRdescription:sepiapterinreductase(7,8-dihydrobiopterin:NADP+oxidoreductase)[Source:HGNCSymbol;Acc:HGNC:11257]
77479	83524	71950	54262	70072	57325	61755	80610	72836				3	3	3	7.3	7.3	7.3	49.484	0	71.579	84584000	7	ENSBTAP00000029282.4pepchromosome:UMD3.1:6:68695298:68741224:1gene:ENSBTAG00000021963.5transcript:ENSBTAT00000029282.4gene_biotype:protein_codingtranscript_biotype:protein_codinggene_symbol:SLAIN2description:SLAINmotiffamilymember2[Source:HGNCSymbol;Acc:HGNC:29282]	ENSBTAP00000029282.4pepchromosome:UMD3.1:6:68695298:68741224:1gene:ENSBTAG00000021963.5transcript:ENSBTAT00000029282.4gene_biotype:protein_codingtranscript_biotype:protein_codinggene_symbol:SLAIN2description:SLAINmotiffamilymember2[Source:HGNCSymbol;Acc:HGNC:29282]
763000	726580	620770	431670	527940	455430	478160	582910	583540				7	7	7	48.8	48.8	48.8	14.369	0	323.31	1101800000	24	ENSBTAP00000029284.5pepchromosome:UMD3.1:20:41122023:41143914:-1gene:ENSBTAG00000021965.5transcript:ENSBTAT00000029284.5gene_biotype:protein_codingtranscript_biotype:protein_codinggene_symbol:SUB1description:SUB1homolog,transcriptionalregulator[Source:HGNCSymbol;Acc:HGNC:19985]	ENSBTAP00000029284.5pepchromosome:UMD3.1:20:41122023:41143914:-1gene:ENSBTAG00000021965.5transcript:ENSBTAT00000029284.5gene_biotype:protein_codingtranscript_biotype:protein_codinggene_symbol:SUB1description:SUB1homolog,transcriptionalregulator[Source:HGNCSymbol;Acc:HGNC:19985]
93141	105300	77053	49984	63777	57671	40238	51600	44832				2	2	2	0.2	0.2	0.2	789.33	0.00053433	2.759	186190000	5	ENSBTAP00000029285.5pepchromosome:UMD3.1:10:76452952:76699213:1gene:ENSBTAG00000025450.4transcript:ENSBTAT00000029285.5gene_biotype:protein_codingtranscript_biotype:protein_codinggene_symbol:SYNE2description:nesprin-2[Source:RefSeqpeptide;Acc:NP_001193515];ENSBTAP00000012582.5pepchromosome:UMD3.1:10:76362023:76481666:1gene:ENSBTAG00000025450.4transcript:ENSBTAT00000012582.5gene_biotype:protein_codingtranscript_biotype:protein_codinggene_symbol:SYNE2description:nesprin-2[Source:RefSeqpeptide;Acc:NP_001193515]	ENSBTAP00000029285.5pepchromosome:UMD3.1:10:76452952:76699213:1gene:ENSBTAG00000025450.4transcript:ENSBTAT00000029285.5gene_biotype:protein_codingtranscript_biotype:protein_codinggene_symbol:SYNE2description:nesprin-2[Source:RefSeqpeptide;Acc:NP_001193515];ENSBTAP00000012582.5pepchromosome:UMD3.1:10:76362023:76481666:1gene:ENSBTAG00000025450.4transcript:ENSBTAT00000012582.5gene_biotype:protein_codingtranscript_biotype:protein_codinggene_symbol:SYNE2description:nesprin-2[Source:RefSeqpeptide;Acc:NP_001193515]
35030	33302	27514	21472	26866	20603	19645	26217	23435				2	2	2	4.4	4.4	4.4	79.441	0	16.996	44742000	3	ENSBTAP00000029301.3pepchromosome:UMD3.1:2:94893227:94922667:-1gene:ENSBTAG00000021976.3transcript:ENSBTAT00000029301.3gene_biotype:protein_codingtranscript_biotype:protein_codinggene_symbol:NDUFS1description:NADH:ubiquinoneoxidoreductasecoresubunitS1[Source:HGNCSymbol;Acc:HGNC:7707]	ENSBTAP00000029301.3pepchromosome:UMD3.1:2:94893227:94922667:-1gene:ENSBTAG00000021976.3transcript:ENSBTAT00000029301.3gene_biotype:protein_codingtranscript_biotype:protein_codinggene_symbol:NDUFS1description:NADH:ubiquinoneoxidoreductasecoresubunitS1[Source:HGNCSymbol;Acc:HGNC:7707]
815300	794440	660600	546520	723080	564510	546330	736900	699470				9	9	9	20.4	20.4	20.4	46.402	0	156.42	2232600000	32	ENSBTAP00000029302.4pepchromosome:UMD3.1:7:27685132:27723230:-1gene:ENSBTAG00000021977.4transcript:ENSBTAT00000029302.4gene_biotype:protein_codingtranscript_biotype:protein_codinggene_symbol:PRRC1description:prolinerichcoiled-coil1[Source:HGNCSymbol;Acc:HGNC:28164]	ENSBTAP00000029302.4pepchromosome:UMD3.1:7:27685132:27723230:-1gene:ENSBTAG00000021977.4transcript:ENSBTAT00000029302.4gene_biotype:protein_codingtranscript_biotype:protein_codinggene_symbol:PRRC1description:prolinerichcoiled-coil1[Source:HGNCSymbol;Acc:HGNC:28164]
2082500	2118400	1782100	1334000	1646200	1429800	1244300	1546800	1477200				14	12	12	60.9	56.9	56.9	24.804	0	323.31	13907000000	94	ENSBTAP00000029304.1pepchromosome:UMD3.1:2:94922839:94926122:1gene:ENSBTAG00000021979.3transcript:ENSBTAT00000029304.1gene_biotype:protein_codingtranscript_biotype:protein_codinggene_symbol:EEF1B2description:eukaryotictranslationelongationfactor1beta2[Source:HGNCSymbol;Acc:HGNC:3208]	ENSBTAP00000029304.1pepchromosome:UMD3.1:2:94922839:94926122:1gene:ENSBTAG00000021979.3transcript:ENSBTAT00000029304.1gene_biotype:protein_codingtranscript_biotype:protein_codinggene_symbol:EEF1B2description:eukaryotictranslationelongationfactor1beta2[Source:HGNCSymbol;Acc:HGNC:3208]
129070	137240	117350	84963	120510	84477	75202	85397	77819				1	1	1	2.4	2.4	2.4	37.508	0.0037509	2.1119	500540000	7	ENSBTAP00000029307.5pepchromosome:UMD3.1:5:115517820:115572329:1gene:ENSBTAG00000021978.5transcript:ENSBTAT00000029307.5gene_biotype:protein_codingtranscript_biotype:protein_codinggene_symbol:PARVBdescription:parvinbeta[Source:HGNCSymbol;Acc:HGNC:14653]	ENSBTAP00000029307.5pepchromosome:UMD3.1:5:115517820:115572329:1gene:ENSBTAG00000021978.5transcript:ENSBTAT00000029307.5gene_biotype:protein_codingtranscript_biotype:protein_codinggene_symbol:PARVBdescription:parvinbeta[Source:HGNCSymbol;Acc:HGNC:14653]
0	0	0	0	0	0	0	0	0				1	1	1	0.4	0.4	0.4	327.24	0.00029507	3.9688	0	1	ENSBTAP00000029328.5pepchromosome:UMD3.1:1:147736441:147840896:1gene:ENSBTAG00000030670.3transcript:ENSBTAT00000029328.5gene_biotype:protein_codingtranscript_biotype:protein_codinggene_symbol:PCNTdescription:pericentrin[Source:HGNCSymbol;Acc:HGNC:16068]	ENSBTAP00000029328.5pepchromosome:UMD3.1:1:147736441:147840896:1gene:ENSBTAG00000030670.3transcript:ENSBTAT00000029328.5gene_biotype:protein_codingtranscript_biotype:protein_codinggene_symbol:PCNTdescription:pericentrin[Source:HGNCSymbol;Acc:HGNC:16068]
19143	21461	19006	15617	19002	14596	13648	18558	15401				3	3	3	2.6	2.6	2.6	190.87	0	5.7523	19870000	4	ENSBTAP00000029334.5pepchromosome:UMD3.1:11:74895799:74982112:1gene:ENSBTAG00000023172.4transcript:ENSBTAT00000029334.5gene_biotype:protein_codingtranscript_biotype:protein_codinggene_symbol:ITSN2description:intersectin2[Source:HGNCSymbol;Acc:HGNC:6184]	ENSBTAP00000029334.5pepchromosome:UMD3.1:11:74895799:74982112:1gene:ENSBTAG00000023172.4transcript:ENSBTAT00000029334.5gene_biotype:protein_codingtranscript_biotype:protein_codinggene_symbol:ITSN2description:intersectin2[Source:HGNCSymbol;Acc:HGNC:6184]
15519000	16205000	13867000	10901000	14240000	11577000	10766000	13688000	13110000				133	133	121	63.1	63.1	59.8	281.61	0	323.31	61742000000	898	ENSBTAP00000029348.5pepchromosome:UMD3.1:22:43674720:43815706:-1gene:ENSBTAG00000022004.5transcript:ENSBTAT00000029348.5gene_biotype:protein_codingtranscript_biotype:protein_codinggene_symbol:FLNBdescription:filaminB[Source:HGNCSymbol;Acc:HGNC:3755]	ENSBTAP00000029348.5pepchromosome:UMD3.1:22:43674720:43815706:-1gene:ENSBTAG00000022004.5transcript:ENSBTAT00000029348.5gene_biotype:protein_codingtranscript_biotype:protein_codinggene_symbol:FLNBdescription:filaminB[Source:HGNCSymbol;Acc:HGNC:3755]
71192	68379	56566	44114	69431	46772	49382	65202	60218				3	3	3	7.1	7.1	7.1	74.621	0.00030741	4.5864	54517000	5	ENSBTAP00000029362.5pepchromosome:UMD3.1:19:56300413:56321456:1gene:ENSBTAG00000030174.3transcript:ENSBTAT00000029362.5gene_biotype:protein_codingtranscript_biotype:protein_codinggene_symbol:ACOX1description:peroxisomalacyl-coenzymeAoxidase1[Source:RefSeqpeptide;Acc:NP_001030366]	ENSBTAP00000029362.5pepchromosome:UMD3.1:19:56300413:56321456:1gene:ENSBTAG00000030174.3transcript:ENSBTAT00000029362.5gene_biotype:protein_codingtranscript_biotype:protein_codinggene_symbol:ACOX1description:peroxisomalacyl-coenzymeAoxidase1[Source:RefSeqpeptide;Acc:NP_001030366]
35005	35980	30766	24197	36537	25569	31250	37351	34513				2	2	2	2.7	2.7	2.7	97.325	0	6.0824	64905000	3	ENSBTAP00000029373.4pepchromosome:UMD3.1:17:74397215:74412807:1gene:ENSBTAG00000002130.5transcript:ENSBTAT00000029373.4gene_biotype:protein_codingtranscript_biotype:protein_codinggene_symbol:SMPD4description:sphingomyelinphosphodiesterase4[Source:RefSeqpeptide;Acc:NP_001192531]	ENSBTAP00000029373.4pepchromosome:UMD3.1:17:74397215:74412807:1gene:ENSBTAG00000002130.5transcript:ENSBTAT00000029373.4gene_biotype:protein_codingtranscript_biotype:protein_codinggene_symbol:SMPD4description:sphingomyelinphosphodiesterase4[Source:RefSeqpeptide;Acc:NP_001192531]
13442	9681.4	9394.7	5145.7	7581	6577.5	5263.3	5492	5560.6				2	2	2	6.6	6.6	6.6	77.723	0	7.4072	4670400	2	ENSBTAP00000029374.4pepchromosome:UMD3.1:17:74425042:74490537:-1gene:ENSBTAG00000018048.5transcript:ENSBTAT00000029374.4gene_biotype:protein_codingtranscript_biotype:protein_codinggene_symbol:MED15description:mediatorcomplexsubunit15[Source:HGNCSymbol;Acc:HGNC:14248]	ENSBTAP00000029374.4pepchromosome:UMD3.1:17:74425042:74490537:-1gene:ENSBTAG00000018048.5transcript:ENSBTAT00000029374.4gene_biotype:protein_codingtranscript_biotype:protein_codinggene_symbol:MED15description:mediatorcomplexsubunit15[Source:HGNCSymbol;Acc:HGNC:14248]
21956	20622	17724	13047	15659	13225	15284	20073	18790				2	2	2	3.2	3.2	3.2	124.03	0.000293	3.8892	23355000	3	ENSBTAP00000029400.2pepchromosome:UMD3.1:17:73595800:73658019:-1gene:ENSBTAG00000021656.3transcript:ENSBTAT00000029400.2gene_biotype:protein_codingtranscript_biotype:protein_coding	ENSBTAP00000029400.2pepchromosome:UMD3.1:17:73595800:73658019:-1gene:ENSBTAG00000021656.3transcript:ENSBTAT00000029400.2gene_biotype:protein_codingtranscript_biotype:protein_coding
419980	480440	372520	270870	475020	268150	357340	499610	347670				7	7	7	73.7	73.7	73.7	12.877	0	103.14	1641900000	22	ENSBTAP00000029458.2pepchromosome:UMD3.1:17:73316336:73319008:1gene:ENSBTAG00000022027.2transcript:ENSBTAT00000029458.2gene_biotype:protein_codingtranscript_biotype:protein_codinggene_symbol:DDTdescription:D-dopachromedecarboxylase[Source:UniProtKB/Swiss-Prot;Acc:A5PK65]	ENSBTAP00000029458.2pepchromosome:UMD3.1:17:73316336:73319008:1gene:ENSBTAG00000022027.2transcript:ENSBTAT00000029458.2gene_biotype:protein_codingtranscript_biotype:protein_codinggene_symbol:DDTdescription:D-dopachromedecarboxylase[Source:UniProtKB/Swiss-Prot;Acc:A5PK65]
454500	450220	374360	293520	365560	321120	340670	437560	418450				12	11	11	23.3	22.5	22.5	118.29	0	196.87	673820000	25	ENSBTAP00000029508.3pepchromosome:UMD3.1:17:70821078:70828226:1gene:ENSBTAG00000013147.4transcript:ENSBTAT00000029508.3gene_biotype:protein_codingtranscript_biotype:protein_codinggene_symbol:NEFHdescription:neurofilamentheavy[Source:HGNCSymbol;Acc:HGNC:7737]	ENSBTAP00000029508.3pepchromosome:UMD3.1:17:70821078:70828226:1gene:ENSBTAG00000013147.4transcript:ENSBTAT00000029508.3gene_biotype:protein_codingtranscript_biotype:protein_codinggene_symbol:NEFHdescription:neurofilamentheavy[Source:HGNCSymbol;Acc:HGNC:7737]
53006	54509	53575	37170	62751	37727	45503	55058	53424				2	2	2	9	9	9	23.011	0	10.581	125830000	9	ENSBTAP00000029514.4pepchromosome:UMD3.1:17:64724244:64742928:-1gene:ENSBTAG00000022044.4transcript:ENSBTAT00000029514.4gene_biotype:protein_codingtranscript_biotype:protein_codinggene_symbol:RAB35description:RAB35,memberRASoncogenefamily[Source:HGNCSymbol;Acc:HGNC:9774]	ENSBTAP00000029514.4pepchromosome:UMD3.1:17:64724244:64742928:-1gene:ENSBTAG00000022044.4transcript:ENSBTAT00000029514.4gene_biotype:protein_codingtranscript_biotype:protein_codinggene_symbol:RAB35description:RAB35,memberRASoncogenefamily[Source:HGNCSymbol;Acc:HGNC:9774]
31276	31854	26864	19765	25464	20706	25046	29110	29648				2	2	2	2.9	2.9	2.9	97.68	0.0010449	2.5559	173770000	3	ENSBTAP00000029524.3pepchromosome:UMD3.1:17:63448841:63466323:-1gene:ENSBTAG00000011930.5transcript:ENSBTAT00000029525.3gene_biotype:protein_codingtranscript_biotype:protein_codinggene_symbol:DDX54description:DEAD-boxhelicase54[Source:HGNCSymbol;Acc:HGNC:20084]	ENSBTAP00000029524.3pepchromosome:UMD3.1:17:63448841:63466323:-1gene:ENSBTAG00000011930.5transcript:ENSBTAT00000029525.3gene_biotype:protein_codingtranscript_biotype:protein_codinggene_symbol:DDX54description:DEAD-boxhelicase54[Source:HGNCSymbol;Acc:HGNC:20084]
2110700	2080200	1753300	1348900	2195800	1423200	1401000	1778200	1660400				33	33	33	38	38	38	119.87	0	323.31	4593600000	91	ENSBTAP00000029553.4pepchromosome:UMD3.1:19:23168435:23185075:-1gene:ENSBTAG00000001332.5transcript:ENSBTAT00000029554.4gene_biotype:protein_codingtranscript_biotype:protein_codinggene_symbol:MYO1Cdescription:myosinIC[Source:HGNCSymbol;Acc:HGNC:7597];ENSBTAP00000029554.3pepchromosome:UMD3.1:19:23168435:23191280:-1gene:ENSBTAG00000001332.5transcript:ENSBTAT00000029555.3gene_biotype:protein_codingtranscript_biotype:protein_codinggene_symbol:MYO1Cdescription:myosinIC[Source:HGNCSymbol;Acc:HGNC:7597]	ENSBTAP00000029553.4pepchromosome:UMD3.1:19:23168435:23185075:-1gene:ENSBTAG00000001332.5transcript:ENSBTAT00000029554.4gene_biotype:protein_codingtranscript_biotype:protein_codinggene_symbol:MYO1Cdescription:myosinIC[Source:HGNCSymbol;Acc:HGNC:7597];ENSBTAP00000029554.3pepchromosome:UMD3.1:19:23168435:23191280:-1gene:ENSBTAG00000001332.5transcript:ENSBTAT00000029555.3gene_biotype:protein_codingtranscript_biotype:protein_codinggene_symbol:MYO1Cdescription:myosinIC[Source:HGNCSymbol;Acc:HGNC:7597]
227360	230330	190530	141640	211540	163260	154270	200520	207340				6	6	6	6.4	6.4	6.4	137.67	0	44.942	212990000	10	ENSBTAP00000029618.3pepchromosome:UMD3.1:17:57425985:57527920:-1gene:ENSBTAG00000022069.3transcript:ENSBTAT00000029620.3gene_biotype:protein_codingtranscript_biotype:protein_codinggene_symbol:ATXN2description:ataxin2[Source:HGNCSymbol;Acc:HGNC:10555]	ENSBTAP00000029618.3pepchromosome:UMD3.1:17:57425985:57527920:-1gene:ENSBTAG00000022069.3transcript:ENSBTAT00000029620.3gene_biotype:protein_codingtranscript_biotype:protein_codinggene_symbol:ATXN2description:ataxin2[Source:HGNCSymbol;Acc:HGNC:10555]
524460	512710	420540	327100	427820	349270	353000	470070	448510				8	8	8	48.9	48.9	48.9	24.266	0	323.31	1304700000	33	ENSBTAP00000029636.2pepchromosome:UMD3.1:17:55672659:55687404:-1gene:ENSBTAG00000004179.3transcript:ENSBTAT00000029638.2gene_biotype:protein_codingtranscript_biotype:protein_codinggene_symbol:PSMD9description:26Sproteasomenon-ATPaseregulatorysubunit9[Source:UniProtKB/Swiss-Prot;Acc:Q3SZ19]	ENSBTAP00000029636.2pepchromosome:UMD3.1:17:55672659:55687404:-1gene:ENSBTAG00000004179.3transcript:ENSBTAT00000029638.2gene_biotype:protein_codingtranscript_biotype:protein_codinggene_symbol:PSMD9description:26Sproteasomenon-ATPaseregulatorysubunit9[Source:UniProtKB/Swiss-Prot;Acc:Q3SZ19]
210650	208720	177430	144920	205910	149540	155340	206480	195160				9	9	9	29.5	29.5	29.5	47.028	0	20.614	225060000	23	ENSBTAP00000029666.2pepchromosome:UMD3.1:17:54358764:54400473:1gene:ENSBTAG00000008061.3transcript:ENSBTAT00000029668.2gene_biotype:protein_codingtranscript_biotype:protein_codinggene_symbol:RILPL1description:Rabinteractinglysosomalproteinlike1[Source:HGNCSymbol;Acc:HGNC:26814]	ENSBTAP00000029666.2pepchromosome:UMD3.1:17:54358764:54400473:1gene:ENSBTAG00000008061.3transcript:ENSBTAT00000029668.2gene_biotype:protein_codingtranscript_biotype:protein_codinggene_symbol:RILPL1description:Rabinteractinglysosomalproteinlike1[Source:HGNCSymbol;Acc:HGNC:26814]
863680	930110	809530	643620	916520	680550	622740	763790	719530				8	8	8	36.8	36.8	36.8	22.733	0	61.625	3391900000	64	ENSBTAP00000029667.3pepchromosome:UMD3.1:17:54330421:54338333:-1gene:ENSBTAG00000039630.1transcript:ENSBTAT00000029669.3gene_biotype:protein_codingtranscript_biotype:protein_coding;ENSBTAP00000047890.2pepchromosome:UMD3.1:1:70697540:70698145:-1gene:ENSBTAG00000003383.5transcript:ENSBTAT00000004385.5gene_biotype:protein_codingtranscript_biotype:protein_coding	ENSBTAP00000029667.3pepchromosome:UMD3.1:17:54330421:54338333:-1gene:ENSBTAG00000039630.1transcript:ENSBTAT00000029669.3gene_biotype:protein_codingtranscript_biotype:protein_coding;ENSBTAP00000047890.2pepchromosome:UMD3.1:1:70697540:70698145:-1gene:ENSBTAG00000003383.5transcript:ENSBTAT00000004385.5gene_biotype:protein_codingtranscript_biotype:protein_coding
22744	21738	17944	12571	18807	14588	12981	18514	18368				3	3	3	6.7	6.7	6.7	141.22	0	8.1198	37145000	10	ENSBTAP00000029792.4pepchromosome:UMD3.1:7:1273635:1313897:1gene:ENSBTAG00000015611.5transcript:ENSBTAT00000029796.4gene_biotype:protein_codingtranscript_biotype:protein_codinggene_symbol:TBC1D9Bdescription:TBC1domainfamilymember9B[Source:HGNCSymbol;Acc:HGNC:29097]	ENSBTAP00000029792.4pepchromosome:UMD3.1:7:1273635:1313897:1gene:ENSBTAG00000015611.5transcript:ENSBTAT00000029796.4gene_biotype:protein_codingtranscript_biotype:protein_codinggene_symbol:TBC1D9Bdescription:TBC1domainfamilymember9B[Source:HGNCSymbol;Acc:HGNC:29097]
60437	58253	51787	40249	56178	43207	42435	57952	56139				6	6	6	14.1	14.1	14.1	76.434	0	10.043	50804000	11	ENSBTAP00000029800.3pepchromosome:UMD3.1:17:14625987:14753591:-1gene:ENSBTAG00000002813.4transcript:ENSBTAT00000029804.3gene_biotype:protein_codingtranscript_biotype:protein_codinggene_symbol:GAB1description:GRB2associatedbindingprotein1[Source:HGNCSymbol;Acc:HGNC:4066]	ENSBTAP00000029800.3pepchromosome:UMD3.1:17:14625987:14753591:-1gene:ENSBTAG00000002813.4transcript:ENSBTAT00000029804.3gene_biotype:protein_codingtranscript_biotype:protein_codinggene_symbol:GAB1description:GRB2associatedbindingprotein1[Source:HGNCSymbol;Acc:HGNC:4066]
132520	135060	111490	86664	113830	91753	94681	127080	121400				5	5	5	24.7	24.7	24.7	41.729	0	81.879	137010000	8	ENSBTAP00000029823.4pepchromosome:UMD3.1:17:4732242:4868678:-1gene:ENSBTAG00000008438.5transcript:ENSBTAT00000029827.4gene_biotype:protein_codingtranscript_biotype:protein_codinggene_symbol:ARFIP1description:ADPribosylationfactorinteractingprotein1[Source:HGNCSymbol;Acc:HGNC:21496]	ENSBTAP00000029823.4pepchromosome:UMD3.1:17:4732242:4868678:-1gene:ENSBTAG00000008438.5transcript:ENSBTAT00000029827.4gene_biotype:protein_codingtranscript_biotype:protein_codinggene_symbol:ARFIP1description:ADPribosylationfactorinteractingprotein1[Source:HGNCSymbol;Acc:HGNC:21496]
217310	207490	173550	135960	180880	141420	140990	188000	183200				6	6	6	21.2	21.2	21.2	56.789	0	112.37	263320000	32	ENSBTAP00000029840.3pepchromosome:UMD3.1:17:2894754:2912624:1gene:ENSBTAG00000007234.4transcript:ENSBTAT00000029844.3gene_biotype:protein_codingtranscript_biotype:protein_codinggene_symbol:PLRG1description:pleiotropicregulator1[Source:HGNCSymbol;Acc:HGNC:9089]	ENSBTAP00000029840.3pepchromosome:UMD3.1:17:2894754:2912624:1gene:ENSBTAG00000007234.4transcript:ENSBTAT00000029844.3gene_biotype:protein_codingtranscript_biotype:protein_codinggene_symbol:PLRG1description:pleiotropicregulator1[Source:HGNCSymbol;Acc:HGNC:9089]
120280	118860	101450	80195	103320	85083	94416	119240	113960				5	5	5	19.9	19.9	19.9	34.856	0	235.06	197270000	18	ENSBTAP00000029886.3pepchromosome:UMD3.1:1:65742633:65802423:-1gene:ENSBTAG00000022155.3transcript:ENSBTAT00000029891.3gene_biotype:protein_codingtranscript_biotype:protein_codinggene_symbol:FSTL1description:follistatinlike1[Source:HGNCSymbol;Acc:HGNC:3972]	ENSBTAP00000029886.3pepchromosome:UMD3.1:1:65742633:65802423:-1gene:ENSBTAG00000022155.3transcript:ENSBTAT00000029891.3gene_biotype:protein_codingtranscript_biotype:protein_codinggene_symbol:FSTL1description:follistatinlike1[Source:HGNCSymbol;Acc:HGNC:3972]
503660	482430	378300	294100	390120	307280	354420	483760	460910				8	6	6	21	18.1	18.1	43.984	0	194.54	665900000	26	ENSBTAP00000029889.3pepchromosome:UMD3.1:29:49264642:49316917:1gene:ENSBTAG00000022160.3transcript:ENSBTAT00000029894.3gene_biotype:protein_codingtranscript_biotype:protein_codinggene_symbol:NAP1L4description:nucleosomeassemblyprotein1like4[Source:HGNCSymbol;Acc:HGNC:7640]	ENSBTAP00000029889.3pepchromosome:UMD3.1:29:49264642:49316917:1gene:ENSBTAG00000022160.3transcript:ENSBTAT00000029894.3gene_biotype:protein_codingtranscript_biotype:protein_codinggene_symbol:NAP1L4description:nucleosomeassemblyprotein1like4[Source:HGNCSymbol;Acc:HGNC:7640]
0	0	0	0	0	0	0	0	0				1	1	1	15.2	15.2	15.2	17.637	0	13.233	0	1	ENSBTAP00000054849.1pepchromosome:UMD3.1:19:12346635:12392695:-1gene:ENSBTAG00000002663.5transcript:ENSBTAT00000063786.1gene_biotype:protein_codingtranscript_biotype:protein_codinggene_symbol:BCAS3description:BCAS3,microtubuleassociatedcellmigrationfactor[Source:HGNCSymbol;Acc:HGNC:14347];ENSBTAP00000029902.4pepchromosome:UMD3.1:19:12242530:12588255:-1gene:ENSBTAG00000002663.5transcript:ENSBTAT00000029909.4gene_biotype:protein_codingtranscript_biotype:protein_codinggene_symbol:BCAS3description:BCAS3,microtubuleassociatedcellmigrationfactor[Source:HGNCSymbol;Acc:HGNC:14347]	ENSBTAP00000054849.1pepchromosome:UMD3.1:19:12346635:12392695:-1gene:ENSBTAG00000002663.5transcript:ENSBTAT00000063786.1gene_biotype:protein_codingtranscript_biotype:protein_codinggene_symbol:BCAS3description:BCAS3,microtubuleassociatedcellmigrationfactor[Source:HGNCSymbol;Acc:HGNC:14347];ENSBTAP00000029902.4pepchromosome:UMD3.1:19:12242530:12588255:-1gene:ENSBTAG00000002663.5transcript:ENSBTAT00000029909.4gene_biotype:protein_codingtranscript_biotype:protein_codinggene_symbol:BCAS3description:BCAS3,microtubuleassociatedcellmigrationfactor[Source:HGNCSymbol;Acc:HGNC:14347]
519580	523730	465500	350900	486720	382970	314830	417640	399010				10	10	6	27.5	27.5	23.3	47.844	0	93.299	796490000	50	ENSBTAP00000029915.2pepchromosome:UMD3.1:X:133866652:133939151:1gene:ENSBTAG00000002820.3transcript:ENSBTAT00000029923.2gene_biotype:protein_codingtranscript_biotype:protein_codinggene_symbol:RBBP7description:RBbindingprotein7,chromatinremodelingfactor[Source:HGNCSymbol;Acc:HGNC:9890]	ENSBTAP00000029915.2pepchromosome:UMD3.1:X:133866652:133939151:1gene:ENSBTAG00000002820.3transcript:ENSBTAT00000029923.2gene_biotype:protein_codingtranscript_biotype:protein_codinggene_symbol:RBBP7description:RBbindingprotein7,chromatinremodelingfactor[Source:HGNCSymbol;Acc:HGNC:9890]
26693	25660	22245	18051	25593	16579	19414	25873	24591				1	1	1	1.1	1.1	1.1	135.31	0	9.045	22786000	3	ENSBTAP00000029933.4pepchromosome:UMD3.1:29:48078850:48152891:1gene:ENSBTAG00000022188.4transcript:ENSBTAT00000029943.4gene_biotype:protein_codingtranscript_biotype:protein_codinggene_symbol:PPFIA1description:PTPRFinteractingproteinalpha1[Source:HGNCSymbol;Acc:HGNC:9245]	ENSBTAP00000029933.4pepchromosome:UMD3.1:29:48078850:48152891:1gene:ENSBTAG00000022188.4transcript:ENSBTAT00000029943.4gene_biotype:protein_codingtranscript_biotype:protein_codinggene_symbol:PPFIA1description:PTPRFinteractingproteinalpha1[Source:HGNCSymbol;Acc:HGNC:9245]
274240	281960	254920	200690	261720	215270	199220	251970	241770				8	8	8	21.1	21.1	21.1	54.252	0	22.027	420270000	17	ENSBTAP00000029960.4pepchromosome:UMD3.1:29:45974636:45980142:-1gene:ENSBTAG00000004783.5transcript:ENSBTAT00000029972.4gene_biotype:protein_codingtranscript_biotype:protein_codinggene_symbol:CORO1Bdescription:coronin1B[Source:HGNCSymbol;Acc:HGNC:2253];ENSBTAP00000006281.5pepchromosome:UMD3.1:29:45976690:45980142:-1gene:ENSBTAG00000004783.5transcript:ENSBTAT00000006281.5gene_biotype:protein_codingtranscript_biotype:protein_codinggene_symbol:CORO1Bdescription:coronin1B[Source:HGNCSymbol;Acc:HGNC:2253]	ENSBTAP00000029960.4pepchromosome:UMD3.1:29:45974636:45980142:-1gene:ENSBTAG00000004783.5transcript:ENSBTAT00000029972.4gene_biotype:protein_codingtranscript_biotype:protein_codinggene_symbol:CORO1Bdescription:coronin1B[Source:HGNCSymbol;Acc:HGNC:2253];ENSBTAP00000006281.5pepchromosome:UMD3.1:29:45976690:45980142:-1gene:ENSBTAG00000004783.5transcript:ENSBTAT00000006281.5gene_biotype:protein_codingtranscript_biotype:protein_codinggene_symbol:CORO1Bdescription:coronin1B[Source:HGNCSymbol;Acc:HGNC:2253]
422740	431600	354420	272620	424100	289940	310250	382210	368060				4	4	4	21.6	21.6	21.6	24.796	0	53.385	367250000	12	ENSBTAP00000030039.4pepchromosome:UMD3.1:4:86620370:86674480:-1gene:ENSBTAG00000007976.5transcript:ENSBTAT00000030051.4gene_biotype:protein_codingtranscript_biotype:protein_codinggene_symbol:FAM3Cdescription:familywithsequencesimilarity3memberC[Source:HGNCSymbol;Acc:HGNC:18664]	ENSBTAP00000030039.4pepchromosome:UMD3.1:4:86620370:86674480:-1gene:ENSBTAG00000007976.5transcript:ENSBTAT00000030051.4gene_biotype:protein_codingtranscript_biotype:protein_codinggene_symbol:FAM3Cdescription:familywithsequencesimilarity3memberC[Source:HGNCSymbol;Acc:HGNC:18664]
102420	104130	88652	68423	91747	73790	72095	93372	88029				5	5	5	19.2	19.2	19.2	44.185	0	12.151	78645000	11	ENSBTAP00000030064.3pepchromosome:UMD3.1:29:44205032:44217694:1gene:ENSBTAG00000003077.4transcript:ENSBTAT00000030078.3gene_biotype:protein_codingtranscript_biotype:protein_codinggene_symbol:DPF2description:doublePHDfingers2[Source:HGNCSymbol;Acc:HGNC:9964]	ENSBTAP00000030064.3pepchromosome:UMD3.1:29:44205032:44217694:1gene:ENSBTAG00000003077.4transcript:ENSBTAT00000030078.3gene_biotype:protein_codingtranscript_biotype:protein_codinggene_symbol:DPF2description:doublePHDfingers2[Source:HGNCSymbol;Acc:HGNC:9964]
956340	905480	787650	586320	723250	616790	902940	1113100	1090700				8	8	8	44.2	44.2	44.2	17.695	0	48.533	5645000000	42	ENSBTAP00000056204.1pepchromosome:UMD3.1:19:20703988:20706890:1gene:ENSBTAG00000046394.1transcript:ENSBTAT00000065532.1gene_biotype:protein_codingtranscript_biotype:protein_codingdescription:60SribosomalproteinL23a[Source:UniProtKB/Swiss-Prot;Acc:Q24JY1];ENSBTAP00000051846.2pepchromosome:UMD3.1:9:39398265:39398790:-1gene:ENSBTAG00000039456.2transcript:ENSBTAT00000054099.2gene_biotype:protein_codingtranscript_biotype:protein_coding;ENSBTAP00000042806.2pepchromosome:UMD3.1:6:94108967:94109493:1gene:ENSBTAG00000032022.2transcript:ENSBTAT00000045417.2gene_biotype:protein_codingtranscript_biotype:protein_codingdescription:60SribosomalproteinL23a[Source:UniProtKB/Swiss-Prot;Acc:Q24JY1];ENSBTAP00000037041.1pepchromosome:UMD3.1:14:68938073:68938543:-1gene:ENSBTAG00000032432.1transcript:ENSBTAT00000037203.1gene_biotype:protein_codingtranscript_biotype:protein_coding;ENSBTAP00000030092.2pepchromosome:UMD3.1:X:85898898:85899424:1gene:ENSBTAG00000022278.2transcript:ENSBTAT00000030106.2gene_biotype:protein_codingtranscript_biotype:protein_coding;ENSBTAP00000037816.4pepchromosome:UMD3.1:11:21554204:21554754:1gene:ENSBTAG00000032775.3transcript:ENSBTAT00000037997.4gene_biotype:protein_codingtranscript_biotype:protein_coding;ENSBTAP00000028781.4pepchromosome:UMD3.1:4:43383975:43384500:-1gene:ENSBTAG00000022498.3transcript:ENSBTAT00000028781.4gene_biotype:protein_codingtranscript_biotype:protein_coding	ENSBTAP00000056204.1pepchromosome:UMD3.1:19:20703988:20706890:1gene:ENSBTAG00000046394.1transcript:ENSBTAT00000065532.1gene_biotype:protein_codingtranscript_biotype:protein_codingdescription:60SribosomalproteinL23a[Source:UniProtKB/Swiss-Prot;Acc:Q24JY1];ENSBTAP00000051846.2pepchromosome:UMD3.1:9:39398265:39398790:-1gene:ENSBTAG00000039456.2transcript:ENSBTAT00000054099.2gene_biotype:protein_codingtranscript_biotype:protein_coding;ENSBTAP00000042806.2pepchromosome:UMD3.1:6:94108967:94109493:1gene:ENSBTAG00000032022.2transcript:ENSBTAT00000045417.2gene_biotype:protein_codingtranscript_biotype:protein_codingdescription:60SribosomalproteinL23a[Source:UniProtKB/Swiss-Prot;Acc:Q24JY1];ENSBTAP00000037041.1pepchromosome:UMD3.1:14:68938073:68938543:-1gene:ENSBTAG00000032432.1transcript:ENSBTAT00000037203.1gene_biotype:protein_codingtranscript_biotype:protein_coding;ENSBTAP00000030092.2pepchromosome:UMD3.1:X:85898898:85899424:1gene:ENSBTAG00000022278.2transcript:ENSBTAT00000030106.2gene_biotype:protein_codingtranscript_biotype:protein_coding;ENSBTAP00000037816.4pepchromosome:UMD3.1:11:21554204:21554754:1gene:ENSBTAG00000032775.3transcript:ENSBTAT00000037997.4gene_biotype:protein_codingtranscript_biotype:protein_coding;ENSBTAP00000028781.4pepchromosome:UMD3.1:4:43383975:43384500:-1gene:ENSBTAG00000022498.3transcript:ENSBTAT00000028781.4gene_biotype:protein_codingtranscript_biotype:protein_coding
177320	167550	147910	112460	146260	124230	124910	161160	155240				4	4	4	63.9	63.9	63.9	11.014	0	20.558	117670000	6	ENSBTAP00000030114.1pepchromosome:UMD3.1:X:55167867:55170570:-1gene:ENSBTAG00000022292.1transcript:ENSBTAT00000030129.1gene_biotype:protein_codingtranscript_biotype:protein_codinggene_symbol:TIMM8Adescription:translocaseofinnermitochondrialmembrane8A[Source:HGNCSymbol;Acc:HGNC:11817]	ENSBTAP00000030114.1pepchromosome:UMD3.1:X:55167867:55170570:-1gene:ENSBTAG00000022292.1transcript:ENSBTAT00000030129.1gene_biotype:protein_codingtranscript_biotype:protein_codinggene_symbol:TIMM8Adescription:translocaseofinnermitochondrialmembrane8A[Source:HGNCSymbol;Acc:HGNC:11817]
32873	42501	40977	31241	35315	37281	30026	30819	28150				2	2	2	4	4	4	39.79	0.0025368	2.2898	236260000	3	ENSBTAP00000055271.1pepchromosome:UMD3.1:29:38920418:38929107:-1gene:ENSBTAG00000047989.1transcript:ENSBTAT00000064112.1gene_biotype:protein_codingtranscript_biotype:protein_coding;ENSBTAP00000030169.3pepchromosome:UMD3.1:29:38793756:38802922:-1gene:ENSBTAG00000036277.3transcript:ENSBTAT00000030184.3gene_biotype:protein_codingtranscript_biotype:protein_coding	ENSBTAP00000055271.1pepchromosome:UMD3.1:29:38920418:38929107:-1gene:ENSBTAG00000047989.1transcript:ENSBTAT00000064112.1gene_biotype:protein_codingtranscript_biotype:protein_coding;ENSBTAP00000030169.3pepchromosome:UMD3.1:29:38793756:38802922:-1gene:ENSBTAG00000036277.3transcript:ENSBTAT00000030184.3gene_biotype:protein_codingtranscript_biotype:protein_coding
483510	490460	416700	312680	461920	336410	316620	398790	384950				9	9	9	57.7	57.7	57.7	29.389	0	321.29	542930000	31	ENSBTAP00000051411.1pepchromosome:UMD3.1:X:40341365:40343613:1gene:ENSBTAG00000022314.2transcript:ENSBTAT00000054439.1gene_biotype:protein_codingtranscript_biotype:protein_codinggene_symbol:EMDdescription:emerin[Source:HGNCSymbol;Acc:HGNC:3331];ENSBTAP00000030177.1pepchromosome:UMD3.1:X:40341311:40343613:1gene:ENSBTAG00000022314.2transcript:ENSBTAT00000030192.1gene_biotype:protein_codingtranscript_biotype:protein_codinggene_symbol:EMDdescription:emerin[Source:HGNCSymbol;Acc:HGNC:3331]	ENSBTAP00000051411.1pepchromosome:UMD3.1:X:40341365:40343613:1gene:ENSBTAG00000022314.2transcript:ENSBTAT00000054439.1gene_biotype:protein_codingtranscript_biotype:protein_codinggene_symbol:EMDdescription:emerin[Source:HGNCSymbol;Acc:HGNC:3331];ENSBTAP00000030177.1pepchromosome:UMD3.1:X:40341311:40343613:1gene:ENSBTAG00000022314.2transcript:ENSBTAT00000030192.1gene_biotype:protein_codingtranscript_biotype:protein_codinggene_symbol:EMDdescription:emerin[Source:HGNCSymbol;Acc:HGNC:3331]
5224700	5447100	4710300	3707200	4961400	3904900	3774300	4831400	4620500				97	87	85	47	44.4	43.5	281.05	0	323.31	17101000000	318	ENSBTAP00000030179.4pepchromosome:UMD3.1:X:40310757:40332714:-1gene:ENSBTAG00000011190.5transcript:ENSBTAT00000030194.4gene_biotype:protein_codingtranscript_biotype:protein_codinggene_symbol:FLNAdescription:filamin-A[Source:RefSeqpeptide;Acc:NP_001193443]	ENSBTAP00000030179.4pepchromosome:UMD3.1:X:40310757:40332714:-1gene:ENSBTAG00000011190.5transcript:ENSBTAT00000030194.4gene_biotype:protein_codingtranscript_biotype:protein_codinggene_symbol:FLNAdescription:filamin-A[Source:RefSeqpeptide;Acc:NP_001193443]
195290	210110	174960	137090	163040	150110	136050	162790	154970				4	4	4	37.5	37.5	37.5	7.0662	0	9.9307	607770000	9	ENSBTAP00000030207.4pepchromosome:UMD3.1:5:11308520:11308714:1gene:ENSBTAG00000033884.3transcript:ENSBTAT00000030222.4gene_biotype:protein_codingtranscript_biotype:protein_codinggene_symbol:TMA7description:Translationmachinery-associatedprotein7[Source:UniProtKB/Swiss-Prot;Acc:A1A4Q4]	ENSBTAP00000030207.4pepchromosome:UMD3.1:5:11308520:11308714:1gene:ENSBTAG00000033884.3transcript:ENSBTAT00000030222.4gene_biotype:protein_codingtranscript_biotype:protein_codinggene_symbol:TMA7description:Translationmachinery-associatedprotein7[Source:UniProtKB/Swiss-Prot;Acc:A1A4Q4]
130840	121990	101030	80426	104660	82368	81660	115010	104790				6	6	5	9.2	9.2	7.7	80.126	0	50.548	62445000	8	ENSBTAP00000030245.4pepchromosome:UMD3.1:5:86571273:87036285:1gene:ENSBTAG00000022360.4transcript:ENSBTAT00000030260.4gene_biotype:protein_codingtranscript_biotype:protein_codinggene_symbol:SOX5description:SRY-box5[Source:HGNCSymbol;Acc:HGNC:11201]	ENSBTAP00000030245.4pepchromosome:UMD3.1:5:86571273:87036285:1gene:ENSBTAG00000022360.4transcript:ENSBTAT00000030260.4gene_biotype:protein_codingtranscript_biotype:protein_codinggene_symbol:SOX5description:SRY-box5[Source:HGNCSymbol;Acc:HGNC:11201]
992820	943870	801590	638490	809040	678870	709450	922050	863800				9	9	9	21.4	21.4	21.4	48.971	0	87.024	2953900000	37	ENSBTAP00000030260.3pepchromosome:UMD3.1:21:69638191:69647505:1gene:ENSBTAG00000016282.5transcript:ENSBTAT00000030275.3gene_biotype:protein_codingtranscript_biotype:protein_codinggene_symbol:EIF5description:eukaryotictranslationinitiationfactor5[Source:HGNCSymbol;Acc:HGNC:3299]	ENSBTAP00000030260.3pepchromosome:UMD3.1:21:69638191:69647505:1gene:ENSBTAG00000016282.5transcript:ENSBTAT00000030275.3gene_biotype:protein_codingtranscript_biotype:protein_codinggene_symbol:EIF5description:eukaryotictranslationinitiationfactor5[Source:HGNCSymbol;Acc:HGNC:3299]
60011	59850	51221	39740	54719	39856	43476	56037	55268				3	3	3	3.6	3.6	3.6	88.069	0	7.6802	22154000	5	ENSBTAP00000030290.3pepchromosome:UMD3.1:29:27194434:27221901:1gene:ENSBTAG00000021215.5transcript:ENSBTAT00000030306.3gene_biotype:protein_codingtranscript_biotype:protein_codinggene_symbol:VWA5Adescription:vonWillebrandfactorAdomaincontaining5A[Source:HGNCSymbol;Acc:HGNC:6658]	ENSBTAP00000030290.3pepchromosome:UMD3.1:29:27194434:27221901:1gene:ENSBTAG00000021215.5transcript:ENSBTAT00000030306.3gene_biotype:protein_codingtranscript_biotype:protein_codinggene_symbol:VWA5Adescription:vonWillebrandfactorAdomaincontaining5A[Source:HGNCSymbol;Acc:HGNC:6658]
1687500	1801400	1478900	1071600	1417400	1161000	1138400	1517800	1367900				10	10	4	64.1	64.1	22.1	14.723	0	173.71	12447000000	105	ENSBTAP00000030312.4pepchromosome:UMD3.1:29:26668047:26671801:-1gene:ENSBTAG00000022396.4transcript:ENSBTAT00000030328.4gene_biotype:protein_codingtranscript_biotype:protein_coding;ENSBTAP00000051820.1pepchromosome:UMD3.1:29:26668125:26671801:-1gene:ENSBTAG00000022396.4transcript:ENSBTAT00000056173.1gene_biotype:protein_codingtranscript_biotype:protein_coding	ENSBTAP00000030312.4pepchromosome:UMD3.1:29:26668047:26671801:-1gene:ENSBTAG00000022396.4transcript:ENSBTAT00000030328.4gene_biotype:protein_codingtranscript_biotype:protein_coding;ENSBTAP00000051820.1pepchromosome:UMD3.1:29:26668125:26671801:-1gene:ENSBTAG00000022396.4transcript:ENSBTAT00000056173.1gene_biotype:protein_codingtranscript_biotype:protein_coding
12840	10792	9386	7652.6	11075	7769.1	6760.1	10791	9763.8				1	1	1	3.8	3.8	3.8	40.265	0.0018149	2.4816	5256900	1	ENSBTAP00000030340.3pepchromosome:UMD3.1:1:140923414:140933074:-1gene:ENSBTAG00000023106.4transcript:ENSBTAT00000030356.3gene_biotype:protein_codingtranscript_biotype:protein_coding	ENSBTAP00000030340.3pepchromosome:UMD3.1:1:140923414:140933074:-1gene:ENSBTAG00000023106.4transcript:ENSBTAT00000030356.3gene_biotype:protein_codingtranscript_biotype:protein_coding
293140	290970	246690	188870	263670	207230	190980	245330	236610				5	5	5	7.1	7.1	7.1	77.578	0	16.826	192810000	10	ENSBTAP00000030401.4pepchromosome:UMD3.1:5:1454193:1506151:1gene:ENSBTAG00000012828.5transcript:ENSBTAT00000030419.4gene_biotype:protein_codingtranscript_biotype:protein_codinggene_symbol:TBC1D15description:TBC1domainfamilymember15[Source:HGNCSymbol;Acc:HGNC:25694]	ENSBTAP00000030401.4pepchromosome:UMD3.1:5:1454193:1506151:1gene:ENSBTAG00000012828.5transcript:ENSBTAT00000030419.4gene_biotype:protein_codingtranscript_biotype:protein_codinggene_symbol:TBC1D15description:TBC1domainfamilymember15[Source:HGNCSymbol;Acc:HGNC:25694]
0	0	0	0	0	0	0	0	0				2	1	1	0.6	0.4	0.4	374.19	0.00028994	3.7393	0	2	ENSBTAP00000030425.4pepchromosome:UMD3.1:19:52739871:52793031:-1gene:ENSBTAG00000022489.4transcript:ENSBTAT00000030444.4gene_biotype:protein_codingtranscript_biotype:protein_coding	ENSBTAP00000030425.4pepchromosome:UMD3.1:19:52739871:52793031:-1gene:ENSBTAG00000022489.4transcript:ENSBTAT00000030444.4gene_biotype:protein_codingtranscript_biotype:protein_coding
289120	279780	234530	187220	245110	197170	203830	264270	255440				5	5	5	15.3	15.3	15.3	48.982	0	91.373	360760000	10	ENSBTAP00000030466.2pepchromosome:UMD3.1:19:43635376:43644586:-1gene:ENSBTAG00000015136.6transcript:ENSBTAT00000030485.2gene_biotype:protein_codingtranscript_biotype:protein_codinggene_symbol:PTGES3L-AARSD1description:PTGES3L-AARSD1readthrough[Source:HGNCSymbol;Acc:HGNC:43946];ENSBTAP00000053479.2pepchromosome:UMD3.1:19:43635376:43652813:-1gene:ENSBTAG00000015136.6transcript:ENSBTAT00000061242.2gene_biotype:protein_codingtranscript_biotype:protein_codinggene_symbol:PTGES3L-AARSD1description:PTGES3L-AARSD1readthrough[Source:HGNCSymbol;Acc:HGNC:43946]	ENSBTAP00000030466.2pepchromosome:UMD3.1:19:43635376:43644586:-1gene:ENSBTAG00000015136.6transcript:ENSBTAT00000030485.2gene_biotype:protein_codingtranscript_biotype:protein_codinggene_symbol:PTGES3L-AARSD1description:PTGES3L-AARSD1readthrough[Source:HGNCSymbol;Acc:HGNC:43946];ENSBTAP00000053479.2pepchromosome:UMD3.1:19:43635376:43652813:-1gene:ENSBTAG00000015136.6transcript:ENSBTAT00000061242.2gene_biotype:protein_codingtranscript_biotype:protein_codinggene_symbol:PTGES3L-AARSD1description:PTGES3L-AARSD1readthrough[Source:HGNCSymbol;Acc:HGNC:43946]
28023	24864	20507	16732	22054	17436	12723	17636	16873				6	1	1	13.7	2.4	2.4	41.314	0.0018158	2.4835	22474000	1	ENSBTAP00000030511.3pepchromosome:UMD3.1:12:78283460:78445751:1gene:ENSBTAG00000018313.4transcript:ENSBTAT00000030532.3gene_biotype:protein_codingtranscript_biotype:protein_codinggene_symbol:MBNL2description:muscleblindlikesplicingregulator2[Source:HGNCSymbol;Acc:HGNC:16746]	ENSBTAP00000030511.3pepchromosome:UMD3.1:12:78283460:78445751:1gene:ENSBTAG00000018313.4transcript:ENSBTAT00000030532.3gene_biotype:protein_codingtranscript_biotype:protein_codinggene_symbol:MBNL2description:muscleblindlikesplicingregulator2[Source:HGNCSymbol;Acc:HGNC:16746]
12178	15268	14427	13093	22471	11902	15200	17199	15135				1	1	1	3.5	3.5	3.5	24.399	0.0072569	1.7983	15209000	2	ENSBTAP00000030588.2pepchromosome:UMD3.1:22:53073618:53077228:-1gene:ENSBTAG00000022598.2transcript:ENSBTAT00000030613.2gene_biotype:protein_codingtranscript_biotype:protein_coding	ENSBTAP00000030588.2pepchromosome:UMD3.1:22:53073618:53077228:-1gene:ENSBTAG00000022598.2transcript:ENSBTAT00000030613.2gene_biotype:protein_codingtranscript_biotype:protein_coding
7882.1	7124.7	5795.9	5168.4	8101.6	4621.2	5271.3	6372.7	6286.8				2	2	2	2.7	2.7	2.7	135.91	0.005198	2.0213	19364000	2	ENSBTAP00000030598.3pepchromosome:UMD3.1:22:52465093:52480017:-1gene:ENSBTAG00000015833.5transcript:ENSBTAT00000030623.3gene_biotype:protein_codingtranscript_biotype:protein_codinggene_symbol:DHX30description:DExH-boxhelicase30[Source:HGNCSymbol;Acc:HGNC:16716]	ENSBTAP00000030598.3pepchromosome:UMD3.1:22:52465093:52480017:-1gene:ENSBTAG00000015833.5transcript:ENSBTAT00000030623.3gene_biotype:protein_codingtranscript_biotype:protein_codinggene_symbol:DHX30description:DExH-boxhelicase30[Source:HGNCSymbol;Acc:HGNC:16716]
298500	299030	248680	189160	279960	202160	204120	266940	253880				8	8	8	11.8	11.8	11.8	54.364	0	73.837	344970000	21	ENSBTAP00000030612.4pepchromosome:UMD3.1:15:74303493:74321171:1gene:ENSBTAG00000014474.5transcript:ENSBTAT00000030639.4gene_biotype:protein_codingtranscript_biotype:protein_codinggene_symbol:API5description:apoptosisinhibitor5[Source:RefSeqpeptide;Acc:NP_001137555]	ENSBTAP00000030612.4pepchromosome:UMD3.1:15:74303493:74321171:1gene:ENSBTAG00000014474.5transcript:ENSBTAT00000030639.4gene_biotype:protein_codingtranscript_biotype:protein_codinggene_symbol:API5description:apoptosisinhibitor5[Source:RefSeqpeptide;Acc:NP_001137555]
3479.3	4084.3	3308.1	3454.3	4928.5	2973.6	2616.9	4246.8	3244.7				2	2	2	1.8	1.8	1.8	168.89	0.00028098	3.3143	2034100	2	ENSBTAP00000030640.4pepchromosome:UMD3.1:22:49857472:49936603:1gene:ENSBTAG00000006501.5transcript:ENSBTAT00000030668.4gene_biotype:protein_codingtranscript_biotype:protein_codinggene_symbol:DCAF1description:DDB1andCUL4associatedfactor1[Source:HGNCSymbol;Acc:HGNC:30911]	ENSBTAP00000030640.4pepchromosome:UMD3.1:22:49857472:49936603:1gene:ENSBTAG00000006501.5transcript:ENSBTAT00000030668.4gene_biotype:protein_codingtranscript_biotype:protein_codinggene_symbol:DCAF1description:DDB1andCUL4associatedfactor1[Source:HGNCSymbol;Acc:HGNC:30911]
35897	35274	30197	22756	31864	24446	25614	35591	31548				1	1	1	12.6	12.6	12.6	18.966	0	33.746	28880000	7	ENSBTAP00000030737.3pepchromosome:UMD3.1:22:29324615:29392548:1gene:ENSBTAG00000022689.3transcript:ENSBTAT00000030766.3gene_biotype:protein_codingtranscript_biotype:protein_codinggene_symbol:RYBPdescription:RING1andYY1bindingprotein[Source:HGNCSymbol;Acc:HGNC:10480]	ENSBTAP00000030737.3pepchromosome:UMD3.1:22:29324615:29392548:1gene:ENSBTAG00000022689.3transcript:ENSBTAT00000030766.3gene_biotype:protein_codingtranscript_biotype:protein_codinggene_symbol:RYBPdescription:RING1andYY1bindingprotein[Source:HGNCSymbol;Acc:HGNC:10480]
58661	62906	54781	45362	61594	46726	42577	58584	51341				2	2	2	13.1	13.1	13.1	21.102	0	12.698	134110000	7	ENSBTAP00000030786.2pepchromosome:UMD3.1:22:16901720:16904521:-1gene:ENSBTAG00000010832.3transcript:ENSBTAT00000030816.2gene_biotype:protein_codingtranscript_biotype:protein_codinggene_symbol:JAGN1description:jagunalhomolog1[Source:HGNCSymbol;Acc:HGNC:26926]	ENSBTAP00000030786.2pepchromosome:UMD3.1:22:16901720:16904521:-1gene:ENSBTAG00000010832.3transcript:ENSBTAT00000030816.2gene_biotype:protein_codingtranscript_biotype:protein_codinggene_symbol:JAGN1description:jagunalhomolog1[Source:HGNCSymbol;Acc:HGNC:26926]
57092	59009	48476	39210	52842	42117	40147	57303	53504				4	4	4	11.3	11.3	11.3	51.086	0	9.0729	121500000	7	ENSBTAP00000030798.2pepchromosome:UMD3.1:2:17084655:17448607:1gene:ENSBTAG00000003120.5transcript:ENSBTAT00000030828.2gene_biotype:protein_codingtranscript_biotype:protein_codinggene_symbol:ZNF385Bdescription:zincfingerprotein385B[Source:HGNCSymbol;Acc:HGNC:26332]	ENSBTAP00000030798.2pepchromosome:UMD3.1:2:17084655:17448607:1gene:ENSBTAG00000003120.5transcript:ENSBTAT00000030828.2gene_biotype:protein_codingtranscript_biotype:protein_codinggene_symbol:ZNF385Bdescription:zincfingerprotein385B[Source:HGNCSymbol;Acc:HGNC:26332]
223180	228170	185830	151910	220740	157810	137240	192320	182840				4	4	4	9.9	9.9	9.9	69.866	0	17.692	248040000	9	ENSBTAP00000030822.4pepchromosome:UMD3.1:22:10586396:10588222:1gene:ENSBTAG00000022733.4transcript:ENSBTAT00000030853.4gene_biotype:protein_codingtranscript_biotype:protein_codinggene_symbol:EPM2AIP1description:EPM2Ainteractingprotein1[Source:HGNCSymbol;Acc:HGNC:19735]	ENSBTAP00000030822.4pepchromosome:UMD3.1:22:10586396:10588222:1gene:ENSBTAG00000022733.4transcript:ENSBTAT00000030853.4gene_biotype:protein_codingtranscript_biotype:protein_codinggene_symbol:EPM2AIP1description:EPM2Ainteractingprotein1[Source:HGNCSymbol;Acc:HGNC:19735]
1987700	1967600	1636300	1225100	1726700	1378400	1351700	1768100	1733300				26	7	6	64.7	19.1	16.4	49.906	0	323.31	8071400000	109	ENSBTAP00000030869.3pepchromosome:UMD3.1:23:50390226:50394279:1gene:ENSBTAG00000046886.1transcript:ENSBTAT00000030903.3gene_biotype:protein_codingtranscript_biotype:protein_codinggene_symbol:TUBB2Adescription:tubulinbeta2AclassIIa[Source:HGNCSymbol;Acc:HGNC:12412];ENSBTAP00000005346.5pepchromosome:UMD3.1:23:50354843:50357631:1gene:ENSBTAG00000004093.5transcript:ENSBTAT00000005346.5gene_biotype:protein_codingtranscript_biotype:protein_codinggene_symbol:TUBB2Bdescription:tubulinbeta2BclassIIb[Source:HGNCSymbol;Acc:HGNC:30829];ENSBTAP00000041766.3pepchromosome:UMD3.1:23:50390117:50394087:1gene:ENSBTAG00000046886.1transcript:ENSBTAT00000044257.3gene_biotype:protein_codingtranscript_biotype:protein_codinggene_symbol:TUBB2Adescription:tubulinbeta2AclassIIa[Source:HGNCSymbol;Acc:HGNC:12412];ENSBTAP00000055871.1pepchromosome:UMD3.1:23:50354843:50357631:1gene:ENSBTAG00000004093.5transcript:ENSBTAT00000064631.1gene_biotype:protein_codingtranscript_biotype:protein_codinggene_symbol:TUBB2Bdescription:tubulinbeta2BclassIIb[Source:HGNCSymbol;Acc:HGNC:30829]	ENSBTAP00000030869.3pepchromosome:UMD3.1:23:50390226:50394279:1gene:ENSBTAG00000046886.1transcript:ENSBTAT00000030903.3gene_biotype:protein_codingtranscript_biotype:protein_codinggene_symbol:TUBB2Adescription:tubulinbeta2AclassIIa[Source:HGNCSymbol;Acc:HGNC:12412];ENSBTAP00000005346.5pepchromosome:UMD3.1:23:50354843:50357631:1gene:ENSBTAG00000004093.5transcript:ENSBTAT00000005346.5gene_biotype:protein_codingtranscript_biotype:protein_codinggene_symbol:TUBB2Bdescription:tubulinbeta2BclassIIb[Source:HGNCSymbol;Acc:HGNC:30829];ENSBTAP00000041766.3pepchromosome:UMD3.1:23:50390117:50394087:1gene:ENSBTAG00000046886.1transcript:ENSBTAT00000044257.3gene_biotype:protein_codingtranscript_biotype:protein_codinggene_symbol:TUBB2Adescription:tubulinbeta2AclassIIa[Source:HGNCSymbol;Acc:HGNC:12412];ENSBTAP00000055871.1pepchromosome:UMD3.1:23:50354843:50357631:1gene:ENSBTAG00000004093.5transcript:ENSBTAT00000064631.1gene_biotype:protein_codingtranscript_biotype:protein_codinggene_symbol:TUBB2Bdescription:tubulinbeta2BclassIIb[Source:HGNCSymbol;Acc:HGNC:30829]
512760	518570	419970	335470	485600	348890	328700	422430	407800				11	11	11	13.8	13.8	13.8	117.43	0	118.69	498650000	32	ENSBTAP00000030923.4pepchromosome:UMD3.1:8:86200482:86316789:1gene:ENSBTAG00000008696.5transcript:ENSBTAT00000030958.4gene_biotype:protein_codingtranscript_biotype:protein_codinggene_symbol:FAM120Adescription:familywithsequencesimilarity120A[Source:HGNCSymbol;Acc:HGNC:13247]	ENSBTAP00000030923.4pepchromosome:UMD3.1:8:86200482:86316789:1gene:ENSBTAG00000008696.5transcript:ENSBTAT00000030958.4gene_biotype:protein_codingtranscript_biotype:protein_codinggene_symbol:FAM120Adescription:familywithsequencesimilarity120A[Source:HGNCSymbol;Acc:HGNC:13247]
26272	25173	19483	13587	21020	16827	18847	26898	25174				2	2	2	4.2	4.2	4.2	55.301	0.00028612	3.5471	7133900	2	ENSBTAP00000030949.4pepchromosome:UMD3.1:25:38227396:38280018:1gene:ENSBTAG00000019181.5transcript:ENSBTAT00000030984.4gene_biotype:protein_codingtranscript_biotype:protein_codinggene_symbol:BAIAP2L1description:BAI1associatedprotein2like1[Source:HGNCSymbol;Acc:HGNC:21649]	ENSBTAP00000030949.4pepchromosome:UMD3.1:25:38227396:38280018:1gene:ENSBTAG00000019181.5transcript:ENSBTAT00000030984.4gene_biotype:protein_codingtranscript_biotype:protein_codinggene_symbol:BAIAP2L1description:BAI1associatedprotein2like1[Source:HGNCSymbol;Acc:HGNC:21649]
47809	49246	42651	36771	48242	33766	34605	45332	45509				4	4	4	6	6	6	89.387	0	9.4006	38860000	6	ENSBTAP00000030993.2pepchromosome:UMD3.1:24:43252927:43271906:-1gene:ENSBTAG00000011250.3transcript:ENSBTAT00000031029.2gene_biotype:protein_codingtranscript_biotype:protein_codinggene_symbol:AFG3L2description:AFG3likematrixAAApeptidasesubunit2[Source:HGNCSymbol;Acc:HGNC:315]	ENSBTAP00000030993.2pepchromosome:UMD3.1:24:43252927:43271906:-1gene:ENSBTAG00000011250.3transcript:ENSBTAT00000031029.2gene_biotype:protein_codingtranscript_biotype:protein_codinggene_symbol:AFG3L2description:AFG3likematrixAAApeptidasesubunit2[Source:HGNCSymbol;Acc:HGNC:315]
135620	129720	110340	81176	119690	86181	88556	113480	111610				4	4	4	23.1	23.1	23.1	19.398	0	27.007	203760000	17	ENSBTAP00000031032.4pepchromosome:UMD3.1:1:58847733:58879203:-1gene:ENSBTAG00000007784.5transcript:ENSBTAT00000031069.4gene_biotype:protein_codingtranscript_biotype:protein_codinggene_symbol:NAA50description:N(alpha)-acetyltransferase50,NatEcatalyticsubunit[Source:HGNCSymbol;Acc:HGNC:29533]	ENSBTAP00000031032.4pepchromosome:UMD3.1:1:58847733:58879203:-1gene:ENSBTAG00000007784.5transcript:ENSBTAT00000031069.4gene_biotype:protein_codingtranscript_biotype:protein_codinggene_symbol:NAA50description:N(alpha)-acetyltransferase50,NatEcatalyticsubunit[Source:HGNCSymbol;Acc:HGNC:29533]
814050	809580	668070	512940	727520	552370	507720	683380	652270				11	11	11	29.5	29.5	29.5	52.655	0	180.46	1283700000	35	ENSBTAP00000031070.3pepchromosome:UMD3.1:24:4267545:4278276:-1gene:ENSBTAG00000009841.5transcript:ENSBTAT00000031107.3gene_biotype:protein_codingtranscript_biotype:protein_codinggene_symbol:CNDP2description:carnosinedipeptidase2[Source:HGNCSymbol;Acc:HGNC:24437]	ENSBTAP00000031070.3pepchromosome:UMD3.1:24:4267545:4278276:-1gene:ENSBTAG00000009841.5transcript:ENSBTAT00000031107.3gene_biotype:protein_codingtranscript_biotype:protein_codinggene_symbol:CNDP2description:carnosinedipeptidase2[Source:HGNCSymbol;Acc:HGNC:24437]
32468	31315	28313	23801	30127	23127	19898	26309	25694				1	1	1	5.8	5.8	5.8	35.719	0.00029334	3.9018	28069000	5	ENSBTAP00000031332.4pepchromosome:UMD3.1:28:3833611:3865953:1gene:ENSBTAG00000023074.4transcript:ENSBTAT00000031377.4gene_biotype:protein_codingtranscript_biotype:protein_codinggene_symbol:C1orf198description:chromosome1openreadingframe198[Source:HGNCSymbol;Acc:HGNC:25900]	ENSBTAP00000031332.4pepchromosome:UMD3.1:28:3833611:3865953:1gene:ENSBTAG00000023074.4transcript:ENSBTAT00000031377.4gene_biotype:protein_codingtranscript_biotype:protein_codinggene_symbol:C1orf198description:chromosome1openreadingframe198[Source:HGNCSymbol;Acc:HGNC:25900]
10664	9340.1	7358.2	5754.9	8052	6668.2	6203.5	8060.4	7734.2				2	2	2	8.4	8.4	8.4	34.155	0	10.274	11798000	4	ENSBTAP00000031516.2pepchromosome:UMD3.1:2:73804850:73815299:-1gene:ENSBTAG00000019387.3transcript:ENSBTAT00000031564.2gene_biotype:protein_codingtranscript_biotype:protein_codinggene_symbol:NIFKdescription:nucleolarproteininteractingwiththeFHAdomainofMKI67[Source:HGNCSymbol;Acc:HGNC:17838]	ENSBTAP00000031516.2pepchromosome:UMD3.1:2:73804850:73815299:-1gene:ENSBTAG00000019387.3transcript:ENSBTAT00000031564.2gene_biotype:protein_codingtranscript_biotype:protein_codinggene_symbol:NIFKdescription:nucleolarproteininteractingwiththeFHAdomainofMKI67[Source:HGNCSymbol;Acc:HGNC:17838]
542270	555870	471360	386690	485460	395630	403530	529560	493270				7	7	4	41.4	41.4	22.1	16.363	0	19.883	802760000	32	ENSBTAP00000031532.2pepchromosome:UMD3.1:14:21225303:21245522:1gene:ENSBTAG00000023218.4transcript:ENSBTAT00000031581.2gene_biotype:protein_codingtranscript_biotype:protein_codinggene_symbol:UBE2V2description:ubiquitinconjugatingenzymeE2V2[Source:HGNCSymbol;Acc:HGNC:12495]	ENSBTAP00000031532.2pepchromosome:UMD3.1:14:21225303:21245522:1gene:ENSBTAG00000023218.4transcript:ENSBTAT00000031581.2gene_biotype:protein_codingtranscript_biotype:protein_codinggene_symbol:UBE2V2description:ubiquitinconjugatingenzymeE2V2[Source:HGNCSymbol;Acc:HGNC:12495]
2704.4	3180.2	2877.7	1864.7	2822.7	1795.4	1858.8	2842.2	2708.8				2	2	2	3	3	3	105.75	0	5.1822	3733700	3	ENSBTAP00000031558.4pepchromosome:UMD3.1:26:34884594:34917883:-1gene:ENSBTAG00000020233.5transcript:ENSBTAT00000031607.4gene_biotype:protein_codingtranscript_biotype:protein_codinggene_symbol:CCDC186description:coiled-coildomaincontaining186[Source:HGNCSymbol;Acc:HGNC:24349]	ENSBTAP00000031558.4pepchromosome:UMD3.1:26:34884594:34917883:-1gene:ENSBTAG00000020233.5transcript:ENSBTAT00000031607.4gene_biotype:protein_codingtranscript_biotype:protein_codinggene_symbol:CCDC186description:coiled-coildomaincontaining186[Source:HGNCSymbol;Acc:HGNC:24349]
16270	16554	13848	14134	18766	10709	12912	15113	14614				1	1	1	0.4	0.4	0.4	255.61	0.0025452	2.3242	13855000	2	ENSBTAP00000031582.4pepchromosome:UMD3.1:17:69656038:69933993:-1gene:ENSBTAG00000012193.5transcript:ENSBTAT00000031632.4gene_biotype:protein_codingtranscript_biotype:protein_codinggene_symbol:TTC28description:tetratricopeptiderepeatdomain28[Source:HGNCSymbol;Acc:HGNC:29179]	ENSBTAP00000031582.4pepchromosome:UMD3.1:17:69656038:69933993:-1gene:ENSBTAG00000012193.5transcript:ENSBTAT00000031632.4gene_biotype:protein_codingtranscript_biotype:protein_codinggene_symbol:TTC28description:tetratricopeptiderepeatdomain28[Source:HGNCSymbol;Acc:HGNC:29179]
64841	64568	54910	41550	59884	44878	41693	52528	51816				4	4	4	13.5	13.5	13.5	48.049	0	22.422	45615000	11	ENSBTAP00000031665.4pepchromosome:UMD3.1:4:52477241:52532254:-1gene:ENSBTAG00000021204.5transcript:ENSBTAT00000031716.4gene_biotype:protein_codingtranscript_biotype:protein_codinggene_symbol:TESdescription:testinLIMdomainprotein[Source:HGNCSymbol;Acc:HGNC:14620]	ENSBTAP00000031665.4pepchromosome:UMD3.1:4:52477241:52532254:-1gene:ENSBTAG00000021204.5transcript:ENSBTAT00000031716.4gene_biotype:protein_codingtranscript_biotype:protein_codinggene_symbol:TESdescription:testinLIMdomainprotein[Source:HGNCSymbol;Acc:HGNC:14620]
17072	18103	15426	11619	15655	11597	10861	15740	14709				3	3	3	14.8	14.8	14.8	30.014	0.00029394	3.9289	36691000	5	ENSBTAP00000031685.4pepchromosome:UMD3.1:18:63421902:63425192:1gene:ENSBTAG00000023333.4transcript:ENSBTAT00000031738.4gene_biotype:protein_codingtranscript_biotype:protein_codinggene_symbol:LENG1description:leukocytereceptorclustermember1[Source:HGNCSymbol;Acc:HGNC:15502]	ENSBTAP00000031685.4pepchromosome:UMD3.1:18:63421902:63425192:1gene:ENSBTAG00000023333.4transcript:ENSBTAT00000031738.4gene_biotype:protein_codingtranscript_biotype:protein_codinggene_symbol:LENG1description:leukocytereceptorclustermember1[Source:HGNCSymbol;Acc:HGNC:15502]
570150	554210	497580	343500	714110	394730	511160	565010	534870				10	10	10	48.2	48.2	48.2	15.692	0	144.61	1666200000	23	ENSBTAP00000031700.1pepchromosome:UMD3.1:18:62547220:62549950:-1gene:ENSBTAG00000023343.1transcript:ENSBTAT00000031754.1gene_biotype:protein_codingtranscript_biotype:protein_coding	ENSBTAP00000031700.1pepchromosome:UMD3.1:18:62547220:62549950:-1gene:ENSBTAG00000023343.1transcript:ENSBTAT00000031754.1gene_biotype:protein_codingtranscript_biotype:protein_coding
183040	164390	142160	112640	150050	123760	104840	137140	136390				3	3	3	14.4	14.4	14.4	30.579	0	62.415	174100000	6	ENSBTAP00000031784.4pepchromosome:UMD3.1:1:150054221:150064636:1gene:ENSBTAG00000023384.4transcript:ENSBTAT00000031838.4gene_biotype:protein_codingtranscript_biotype:protein_coding	ENSBTAP00000031784.4pepchromosome:UMD3.1:1:150054221:150064636:1gene:ENSBTAG00000023384.4transcript:ENSBTAT00000031838.4gene_biotype:protein_codingtranscript_biotype:protein_coding
8294.2	8038	6668.8	7818.9	9071.8	6564.5	6187.1	8690.6	7536.9				2	2	2	6.2	6.2	6.2	46.645	0.0002777	3.1844	14033000	3	ENSBTAP00000031815.2pepchromosome:UMD3.1:18:56517723:56523302:-1gene:ENSBTAG00000006633.3transcript:ENSBTAT00000031869.2gene_biotype:protein_codingtranscript_biotype:protein_codinggene_symbol:IRF3description:interferonregulatoryfactor3[Source:HGNCSymbol;Acc:HGNC:6118]	ENSBTAP00000031815.2pepchromosome:UMD3.1:18:56517723:56523302:-1gene:ENSBTAG00000006633.3transcript:ENSBTAT00000031869.2gene_biotype:protein_codingtranscript_biotype:protein_codinggene_symbol:IRF3description:interferonregulatoryfactor3[Source:HGNCSymbol;Acc:HGNC:6118]
12178	12544	10048	9021.5	10889	7921.8	8749.1	11624	12252				1	1	1	0.6	0.6	0.6	210.85	0	33.662	12349000	2	ENSBTAP00000031821.4pepchromosome:UMD3.1:18:56464410:56492478:1gene:ENSBTAG00000014454.5transcript:ENSBTAT00000031875.4gene_biotype:protein_codingtranscript_biotype:protein_codinggene_symbol:PRR12description:prolinerich12[Source:HGNCSymbol;Acc:HGNC:29217]	ENSBTAP00000031821.4pepchromosome:UMD3.1:18:56464410:56492478:1gene:ENSBTAG00000014454.5transcript:ENSBTAT00000031875.4gene_biotype:protein_codingtranscript_biotype:protein_codinggene_symbol:PRR12description:prolinerich12[Source:HGNCSymbol;Acc:HGNC:29217]
2232900	2214700	1839200	1450700	1833400	1517200	1378500	1795400	1683000				17	17	17	62.2	62.2	62.2	37.568	0	323.31	9989100000	163	ENSBTAP00000031823.2pepchromosome:UMD3.1:18:56422333:56430760:1gene:ENSBTAG00000021799.3transcript:ENSBTAT00000031877.2gene_biotype:protein_codingtranscript_biotype:protein_codinggene_symbol:RCN3description:reticulocalbin3[Source:HGNCSymbol;Acc:HGNC:21145]	ENSBTAP00000031823.2pepchromosome:UMD3.1:18:56422333:56430760:1gene:ENSBTAG00000021799.3transcript:ENSBTAT00000031877.2gene_biotype:protein_codingtranscript_biotype:protein_codinggene_symbol:RCN3description:reticulocalbin3[Source:HGNCSymbol;Acc:HGNC:21145]
831440	822800	685560	534100	698510	571890	564220	745490	706040				13	13	13	32.2	32.2	32.2	51.142	0	218.63	965270000	31	ENSBTAP00000031853.3pepchromosome:UMD3.1:18:56013297:56026132:1gene:ENSBTAG00000023417.3transcript:ENSBTAT00000031907.3gene_biotype:protein_codingtranscript_biotype:protein_codinggene_symbol:RUVBL2description:RuvBlikeAAAATPase2[Source:HGNCSymbol;Acc:HGNC:10475]	ENSBTAP00000031853.3pepchromosome:UMD3.1:18:56013297:56026132:1gene:ENSBTAG00000023417.3transcript:ENSBTAT00000031907.3gene_biotype:protein_codingtranscript_biotype:protein_codinggene_symbol:RUVBL2description:RuvBlikeAAAATPase2[Source:HGNCSymbol;Acc:HGNC:10475]
5255	4192.2	3728.3	2511.1	4308.8	2572.4	3314.2	3654.9	3858.4				1	1	1	6.1	6.1	6.1	44.648	0.00030874	4.6651	3727300	1	ENSBTAP00000031858.2pepchromosome:UMD3.1:18:55862538:55876549:-1gene:ENSBTAG00000009172.3transcript:ENSBTAT00000031912.2gene_biotype:protein_codingtranscript_biotype:protein_codinggene_symbol:BCAT2description:branchedchainaminoacidtransaminase2[Source:HGNCSymbol;Acc:HGNC:977]	ENSBTAP00000031858.2pepchromosome:UMD3.1:18:55862538:55876549:-1gene:ENSBTAG00000009172.3transcript:ENSBTAT00000031912.2gene_biotype:protein_codingtranscript_biotype:protein_codinggene_symbol:BCAT2description:branchedchainaminoacidtransaminase2[Source:HGNCSymbol;Acc:HGNC:977]
2938900	2937200	2486500	1879400	2526800	1997800	1903000	2389900	2281900				31	31	31	43.2	43.2	43.2	87.751	0	323.31	14252000000	177	ENSBTAP00000031895.4pepchromosome:UMD3.1:1:123322467:123444003:1gene:ENSBTAG00000007331.5transcript:ENSBTAT00000031949.4gene_biotype:protein_codingtranscript_biotype:protein_codinggene_symbol:PLOD2description:procollagen-lysine,2-oxoglutarate5-dioxygenase2[Source:HGNCSymbol;Acc:HGNC:9082]	ENSBTAP00000031895.4pepchromosome:UMD3.1:1:123322467:123444003:1gene:ENSBTAG00000007331.5transcript:ENSBTAT00000031949.4gene_biotype:protein_codingtranscript_biotype:protein_codinggene_symbol:PLOD2description:procollagen-lysine,2-oxoglutarate5-dioxygenase2[Source:HGNCSymbol;Acc:HGNC:9082]
0	0	0	0	0	0	0	0	0				1	1	1	4.2	4.2	4.2	29.194	0.0005493	3.0911	0	1	ENSBTAP00000031917.4pepchromosome:UMD3.1:1:108383680:108454122:-1gene:ENSBTAG00000014960.5transcript:ENSBTAT00000031972.4gene_biotype:protein_codingtranscript_biotype:protein_codinggene_symbol:SCHIP1description:schwannomininteractingprotein1[Source:HGNCSymbol;Acc:HGNC:15678]	ENSBTAP00000031917.4pepchromosome:UMD3.1:1:108383680:108454122:-1gene:ENSBTAG00000014960.5transcript:ENSBTAT00000031972.4gene_biotype:protein_codingtranscript_biotype:protein_codinggene_symbol:SCHIP1description:schwannomininteractingprotein1[Source:HGNCSymbol;Acc:HGNC:15678]
53665	48852	37573	30977	45700	33169	35976	49529	48300				1	1	1	4.6	4.6	4.6	36.041	0	4.8209	42154000	2	ENSBTAP00000031937.2pepchromosome:UMD3.1:18:48811368:48820509:-1gene:ENSBTAG00000016313.4transcript:ENSBTAT00000031993.2gene_biotype:protein_codingtranscript_biotype:protein_codinggene_symbol:ECH1description:enoyl-CoAhydratase1[Source:HGNCSymbol;Acc:HGNC:3149]	ENSBTAP00000031937.2pepchromosome:UMD3.1:18:48811368:48820509:-1gene:ENSBTAG00000016313.4transcript:ENSBTAT00000031993.2gene_biotype:protein_codingtranscript_biotype:protein_codinggene_symbol:ECH1description:enoyl-CoAhydratase1[Source:HGNCSymbol;Acc:HGNC:3149]
148210	158880	137700	104510	160270	115030	103280	135700	127090				4	4	4	13.8	13.8	13.8	40.009	0	42.685	471440000	11	ENSBTAP00000031959.3pepchromosome:UMD3.1:18:49432031:49439129:1gene:ENSBTAG00000010480.4transcript:ENSBTAT00000032015.3gene_biotype:protein_codingtranscript_biotype:protein_codinggene_symbol:TIMM50description:translocaseofinnermitochondrialmembrane50[Source:HGNCSymbol;Acc:HGNC:23656]	ENSBTAP00000031959.3pepchromosome:UMD3.1:18:49432031:49439129:1gene:ENSBTAG00000010480.4transcript:ENSBTAT00000032015.3gene_biotype:protein_codingtranscript_biotype:protein_codinggene_symbol:TIMM50description:translocaseofinnermitochondrialmembrane50[Source:HGNCSymbol;Acc:HGNC:23656]
2579500	2575000	2155200	1615600	2171600	1717000	1806100	2344800	2240700				22	22	21	52	52	50.9	64.075	0	323.31	9075100000	247	ENSBTAP00000031993.4pepchromosome:UMD3.1:18:48823774:48835620:-1gene:ENSBTAG00000001055.5transcript:ENSBTAT00000032051.4gene_biotype:protein_codingtranscript_biotype:protein_codinggene_symbol:HNRNPLdescription:heterogeneousnuclearribonucleoproteinL[Source:HGNCSymbol;Acc:HGNC:5045]	ENSBTAP00000031993.4pepchromosome:UMD3.1:18:48823774:48835620:-1gene:ENSBTAG00000001055.5transcript:ENSBTAT00000032051.4gene_biotype:protein_codingtranscript_biotype:protein_codinggene_symbol:HNRNPLdescription:heterogeneousnuclearribonucleoproteinL[Source:HGNCSymbol;Acc:HGNC:5045]
195060	198580	163530	134210	182810	142430	166050	212240	204740				4	4	4	10.2	10.2	10.2	45.168	0	20.77	99504000	7	ENSBTAP00000032002.4pepchromosome:UMD3.1:2:125468461:125475905:-1gene:ENSBTAG00000003788.5transcript:ENSBTAT00000032060.4gene_biotype:protein_codingtranscript_biotype:protein_codinggene_symbol:RCC1description:regulatorofchromosomecondensation1[Source:HGNCSymbol;Acc:HGNC:1913]	ENSBTAP00000032002.4pepchromosome:UMD3.1:2:125468461:125475905:-1gene:ENSBTAG00000003788.5transcript:ENSBTAT00000032060.4gene_biotype:protein_codingtranscript_biotype:protein_codinggene_symbol:RCC1description:regulatorofchromosomecondensation1[Source:HGNCSymbol;Acc:HGNC:1913]
21897	22094	17884	17385	21085	15418	14979	17735	15944				1	1	1	3.2	3.2	3.2	52.42	0	7.2882	15871000	1	ENSBTAP00000032073.4pepchromosome:UMD3.1:20:38026746:38070013:1gene:ENSBTAG00000011334.5transcript:ENSBTAT00000032135.4gene_biotype:protein_codingtranscript_biotype:protein_codinggene_symbol:NADK2description:NADkinase2,mitochondrial[Source:RefSeqpeptide;Acc:NP_001243482]	ENSBTAP00000032073.4pepchromosome:UMD3.1:20:38026746:38070013:1gene:ENSBTAG00000011334.5transcript:ENSBTAT00000032135.4gene_biotype:protein_codingtranscript_biotype:protein_codinggene_symbol:NADK2description:NADkinase2,mitochondrial[Source:RefSeqpeptide;Acc:NP_001243482]
26333	26399	23142	18221	27116	19871	15402	21303	20045				1	1	1	4	4	4	25.874	0.0049727	2.0659	9431900	1	ENSBTAP00000032097.2pepchromosome:UMD3.1:3:50448643:50467156:1gene:ENSBTAG00000020180.3transcript:ENSBTAT00000032159.2gene_biotype:protein_codingtranscript_biotype:protein_codinggene_symbol:TMED5description:transmembranep24traffickingprotein5[Source:HGNCSymbol;Acc:HGNC:24251]	ENSBTAP00000032097.2pepchromosome:UMD3.1:3:50448643:50467156:1gene:ENSBTAG00000020180.3transcript:ENSBTAT00000032159.2gene_biotype:protein_codingtranscript_biotype:protein_codinggene_symbol:TMED5description:transmembranep24traffickingprotein5[Source:HGNCSymbol;Acc:HGNC:24251]
2154100	2173700	1855400	1397100	1951100	1504300	1326300	1683900	1629000				41	41	38	27.7	27.7	26.1	178.59	0	323.31	3735100000	123	ENSBTAP00000032150.4pepchromosome:UMD3.1:1:83466847:83484338:-1gene:ENSBTAG00000012881.5transcript:ENSBTAT00000032213.4gene_biotype:protein_codingtranscript_biotype:protein_codinggene_symbol:EIF4G1description:eukaryotictranslationinitiationfactor4gamma1[Source:HGNCSymbol;Acc:HGNC:3296]	ENSBTAP00000032150.4pepchromosome:UMD3.1:1:83466847:83484338:-1gene:ENSBTAG00000012881.5transcript:ENSBTAT00000032213.4gene_biotype:protein_codingtranscript_biotype:protein_codinggene_symbol:EIF4G1description:eukaryotictranslationinitiationfactor4gamma1[Source:HGNCSymbol;Acc:HGNC:3296]
21335	18230	16757	12535	19281	13084	10203	13715	14136				3	3	3	18.6	18.6	18.6	37.725	0	15.604	21937000	11	ENSBTAP00000032188.4pepchromosome:UMD3.1:18:53021418:53032792:1gene:ENSBTAG00000001781.5transcript:ENSBTAT00000032251.4gene_biotype:protein_codingtranscript_biotype:protein_codinggene_symbol:Tom40Adescription:MitochondrialimportreceptorsubunitTOM40homolog[Source:UniProtKB/Swiss-Prot;Acc:Q1LZB5]	ENSBTAP00000032188.4pepchromosome:UMD3.1:18:53021418:53032792:1gene:ENSBTAG00000001781.5transcript:ENSBTAT00000032251.4gene_biotype:protein_codingtranscript_biotype:protein_codinggene_symbol:Tom40Adescription:MitochondrialimportreceptorsubunitTOM40homolog[Source:UniProtKB/Swiss-Prot;Acc:Q1LZB5]
6635.3	6489.9	5162.9	3441.2	5324.7	3669.6	5104.6	6008.3	5667.7				2	2	2	9.2	9.2	9.2	57.66	0	6.2332	7456700	4	ENSBTAP00000032197.3pepchromosome:UMD3.1:18:53449226:53451814:1gene:ENSBTAG00000023601.3transcript:ENSBTAT00000032261.3gene_biotype:protein_codingtranscript_biotype:protein_codinggene_symbol:CD3EAPdescription:CD3emoleculeassociatedprotein[Source:HGNCSymbol;Acc:HGNC:24219]	ENSBTAP00000032197.3pepchromosome:UMD3.1:18:53449226:53451814:1gene:ENSBTAG00000023601.3transcript:ENSBTAT00000032261.3gene_biotype:protein_codingtranscript_biotype:protein_codinggene_symbol:CD3EAPdescription:CD3emoleculeassociatedprotein[Source:HGNCSymbol;Acc:HGNC:24219]
56811	51046	45399	28755	52417	34786	36274	42012	39042				1	1	1	4.7	4.7	4.7	28.426	0.00053079	2.7168	32135000	1	ENSBTAP00000032212.2pepchromosome:UMD3.1:1:68464487:68550787:-1gene:ENSBTAG00000023607.3transcript:ENSBTAT00000032276.2gene_biotype:protein_codingtranscript_biotype:protein_codinggene_symbol:HACD2description:3-hydroxyacyl-CoAdehydratase2[Source:HGNCSymbol;Acc:HGNC:9640]	ENSBTAP00000032212.2pepchromosome:UMD3.1:1:68464487:68550787:-1gene:ENSBTAG00000023607.3transcript:ENSBTAT00000032276.2gene_biotype:protein_codingtranscript_biotype:protein_codinggene_symbol:HACD2description:3-hydroxyacyl-CoAdehydratase2[Source:HGNCSymbol;Acc:HGNC:9640]
669280	645190	542620	416180	548540	447350	442180	570140	560830				8	8	8	17.6	17.6	17.6	39.798	0	16.838	620640000	16	ENSBTAP00000032246.4pepchromosome:UMD3.1:18:39300561:39339579:-1gene:ENSBTAG00000019883.5transcript:ENSBTAT00000032311.4gene_biotype:protein_codingtranscript_biotype:protein_codinggene_symbol:IST1description:IST1,ESCRT-IIIassociatedfactor[Source:HGNCSymbol;Acc:HGNC:28977];ENSBTAP00000000364.5pepchromosome:UMD3.1:13:12294011:12339110:-1gene:ENSBTAG00000000291.5transcript:ENSBTAT00000000364.5gene_biotype:protein_codingtranscript_biotype:protein_codinggene_symbol:DHTKD1description:dehydrogenaseE1andtransketolasedomaincontaining1[Source:HGNCSymbol;Acc:HGNC:23537]	ENSBTAP00000032246.4pepchromosome:UMD3.1:18:39300561:39339579:-1gene:ENSBTAG00000019883.5transcript:ENSBTAT00000032311.4gene_biotype:protein_codingtranscript_biotype:protein_codinggene_symbol:IST1description:IST1,ESCRT-IIIassociatedfactor[Source:HGNCSymbol;Acc:HGNC:28977]
334720	327880	270780	214940	296510	224230	211710	271720	259800				6	6	6	17.2	17.2	17.2	31.023	0	12.655	180560000	9	ENSBTAP00000032251.2pepchromosome:UMD3.1:18:36911358:36924689:-1gene:ENSBTAG00000020632.3transcript:ENSBTAT00000032316.2gene_biotype:protein_codingtranscript_biotype:protein_codinggene_symbol:NQO1description:NAD(P)Hquinonedehydrogenase1[Source:HGNCSymbol;Acc:HGNC:2874]	ENSBTAP00000032251.2pepchromosome:UMD3.1:18:36911358:36924689:-1gene:ENSBTAG00000020632.3transcript:ENSBTAT00000032316.2gene_biotype:protein_codingtranscript_biotype:protein_codinggene_symbol:NQO1description:NAD(P)Hquinonedehydrogenase1[Source:HGNCSymbol;Acc:HGNC:2874]
20079	25223	21341	17110	21841	19318	17894	18825	18016				2	2	2	10.1	10.1	10.1	31.762	0.00028321	3.4277	17732000	2	ENSBTAP00000032258.3pepchromosome:UMD3.1:23:27457506:27459147:1gene:ENSBTAG00000023628.3transcript:ENSBTAT00000032323.3gene_biotype:protein_codingtranscript_biotype:protein_codinggene_symbol:C6orf47description:chromosome6openreadingframe47[Source:HGNCSymbol;Acc:HGNC:19076]	ENSBTAP00000032258.3pepchromosome:UMD3.1:23:27457506:27459147:1gene:ENSBTAG00000023628.3transcript:ENSBTAT00000032323.3gene_biotype:protein_codingtranscript_biotype:protein_codinggene_symbol:C6orf47description:chromosome6openreadingframe47[Source:HGNCSymbol;Acc:HGNC:19076]
606560	594360	500650	372850	482260	403770	430810	577540	545340				6	6	6	50.9	50.9	50.9	12.532	0	322.7	986690000	40	ENSBTAP00000054675.1pepchromosome:UMD3.1:1:10069815:10076995:1gene:ENSBTAG00000000605.4transcript:ENSBTAT00000066011.1gene_biotype:protein_codingtranscript_biotype:protein_codinggene_symbol:ATP5Jdescription:ATPsynthase,H+transporting,mitochondrialFocomplexsubunitF6[Source:HGNCSymbol;Acc:HGNC:847];ENSBTAP00000032359.1pepchromosome:UMD3.1:1:10069680:10076995:1gene:ENSBTAG00000000605.4transcript:ENSBTAT00000032427.1gene_biotype:protein_codingtranscript_biotype:protein_codinggene_symbol:ATP5Jdescription:ATPsynthase,H+transporting,mitochondrialFocomplexsubunitF6[Source:HGNCSymbol;Acc:HGNC:847]	ENSBTAP00000054675.1pepchromosome:UMD3.1:1:10069815:10076995:1gene:ENSBTAG00000000605.4transcript:ENSBTAT00000066011.1gene_biotype:protein_codingtranscript_biotype:protein_codinggene_symbol:ATP5Jdescription:ATPsynthase,H+transporting,mitochondrialFocomplexsubunitF6[Source:HGNCSymbol;Acc:HGNC:847];ENSBTAP00000032359.1pepchromosome:UMD3.1:1:10069680:10076995:1gene:ENSBTAG00000000605.4transcript:ENSBTAT00000032427.1gene_biotype:protein_codingtranscript_biotype:protein_codinggene_symbol:ATP5Jdescription:ATPsynthase,H+transporting,mitochondrialFocomplexsubunitF6[Source:HGNCSymbol;Acc:HGNC:847]
20195	19572	16988	13784	19225	12371	15051	17495	16460				3	3	3	1.8	1.8	1.8	213.77	0	5.1408	35474000	7	ENSBTAP00000032364.4pepchromosome:UMD3.1:1:6545662:6603891:1gene:ENSBTAG00000000201.5transcript:ENSBTAT00000032432.4gene_biotype:protein_codingtranscript_biotype:protein_codinggene_symbol:LTN1description:E3ubiquitin-proteinligaselisterin[Source:RefSeqpeptide;Acc:NP_001179438]	ENSBTAP00000032364.4pepchromosome:UMD3.1:1:6545662:6603891:1gene:ENSBTAG00000000201.5transcript:ENSBTAT00000032432.4gene_biotype:protein_codingtranscript_biotype:protein_codinggene_symbol:LTN1description:E3ubiquitin-proteinligaselisterin[Source:RefSeqpeptide;Acc:NP_001179438]
153330	152160	124310	100920	141910	101990	100450	131330	128170				3	3	3	1.7	1.7	1.7	268.23	0	5.378	94898000	7	ENSBTAP00000032374.4pepchromosome:UMD3.1:11:82885991:83188297:1gene:ENSBTAG00000014081.5transcript:ENSBTAT00000032442.4gene_biotype:protein_codingtranscript_biotype:protein_codinggene_symbol:NBASdescription:neuroblastomaamplifiedsequence[Source:HGNCSymbol;Acc:HGNC:15625]	ENSBTAP00000032374.4pepchromosome:UMD3.1:11:82885991:83188297:1gene:ENSBTAG00000014081.5transcript:ENSBTAT00000032442.4gene_biotype:protein_codingtranscript_biotype:protein_codinggene_symbol:NBASdescription:neuroblastomaamplifiedsequence[Source:HGNCSymbol;Acc:HGNC:15625]
1609600	1455900	1196700	941400	1158300	950650	894220	1304700	1310200				8	8	8	48.7	48.7	48.7	15.682	0	323.31	22340000000	141	ENSBTAP00000032384.3pepchromosome:UMD3.1:1:3113949:3122613:-1gene:ENSBTAG00000018854.4transcript:ENSBTAT00000032452.3gene_biotype:protein_codingtranscript_biotype:protein_codingdescription:Superoxidedismutase[Cu-Zn][Source:UniProtKB/Swiss-Prot;Acc:P00442];ENSBTAP00000039139.3pepchromosome:UMD3.1:13:51930067:51930888:1gene:ENSBTAG00000027412.3transcript:ENSBTAT00000039344.3gene_biotype:protein_codingtranscript_biotype:protein_coding	ENSBTAP00000032384.3pepchromosome:UMD3.1:1:3113949:3122613:-1gene:ENSBTAG00000018854.4transcript:ENSBTAT00000032452.3gene_biotype:protein_codingtranscript_biotype:protein_codingdescription:Superoxidedismutase[Cu-Zn][Source:UniProtKB/Swiss-Prot;Acc:P00442];ENSBTAP00000039139.3pepchromosome:UMD3.1:13:51930067:51930888:1gene:ENSBTAG00000027412.3transcript:ENSBTAT00000039344.3gene_biotype:protein_codingtranscript_biotype:protein_coding
90661	93114	82077	60162	79960	66170	41468	56183	53820				2	2	2	16.5	16.5	16.5	27.686	0	36.116	67688000	11	ENSBTAP00000032436.3pepchromosome:UMD3.1:11:20109202:20110829:-1gene:ENSBTAG00000023736.3transcript:ENSBTAT00000032505.3gene_biotype:protein_codingtranscript_biotype:protein_codinggene_symbol:CDC42EP3description:CDC42effectorprotein3[Source:HGNCSymbol;Acc:HGNC:16943]	ENSBTAP00000032436.3pepchromosome:UMD3.1:11:20109202:20110829:-1gene:ENSBTAG00000023736.3transcript:ENSBTAT00000032505.3gene_biotype:protein_codingtranscript_biotype:protein_codinggene_symbol:CDC42EP3description:CDC42effectorprotein3[Source:HGNCSymbol;Acc:HGNC:16943]
3576.3	3518.8	3275.7	2371.9	4130.1	2575.8	2541.8	3893.7	3351.4				1	1	1	11.6	11.6	11.6	13.841	0.0052058	2.0327	9008400	3	ENSBTAP00000032456.1pepchromosome:UMD3.1:11:69688037:69702229:-1gene:ENSBTAG00000023744.1transcript:ENSBTAT00000032525.1gene_biotype:protein_codingtranscript_biotype:protein_codinggene_symbol:YPEL5description:yippeelike5[Source:HGNCSymbol;Acc:HGNC:18329]	ENSBTAP00000032456.1pepchromosome:UMD3.1:11:69688037:69702229:-1gene:ENSBTAG00000023744.1transcript:ENSBTAT00000032525.1gene_biotype:protein_codingtranscript_biotype:protein_codinggene_symbol:YPEL5description:yippeelike5[Source:HGNCSymbol;Acc:HGNC:18329]
338290	351440	294560	235120	328780	245650	248430	311810	301520				10	10	10	12.2	12.2	12.2	131.28	0	122.02	317960000	28	ENSBTAP00000032499.4pepchromosome:UMD3.1:12:18844597:18934356:1gene:ENSBTAG00000020681.5transcript:ENSBTAT00000032568.4gene_biotype:protein_codingtranscript_biotype:protein_codinggene_symbol:FNDC3Adescription:fibronectintypeIIIdomaincontaining3A[Source:HGNCSymbol;Acc:HGNC:20296]	ENSBTAP00000032499.4pepchromosome:UMD3.1:12:18844597:18934356:1gene:ENSBTAG00000020681.5transcript:ENSBTAT00000032568.4gene_biotype:protein_codingtranscript_biotype:protein_codinggene_symbol:FNDC3Adescription:fibronectintypeIIIdomaincontaining3A[Source:HGNCSymbol;Acc:HGNC:20296]
243.08	724.39	214.67	0	387.67	197.15	282.17	507.57	258.47				1	1	1	4	4	4	87.828	0.00053706	2.7979	1544500	1	ENSBTAP00000032574.2pepchromosome:UMD3.1:18:1449428:1525767:1gene:ENSBTAG00000023795.2transcript:ENSBTAT00000032645.2gene_biotype:protein_codingtranscript_biotype:protein_codinggene_symbol:VAC14description:Vac14,PIKFYVEcomplexcomponent[Source:HGNCSymbol;Acc:HGNC:25507]	ENSBTAP00000032574.2pepchromosome:UMD3.1:18:1449428:1525767:1gene:ENSBTAG00000023795.2transcript:ENSBTAT00000032645.2gene_biotype:protein_codingtranscript_biotype:protein_codinggene_symbol:VAC14description:Vac14,PIKFYVEcomplexcomponent[Source:HGNCSymbol;Acc:HGNC:25507]
626530	636780	524880	417250	563540	423840	374930	476270	454260				8	8	8	27.8	27.8	27.8	36.882	0	64.983	1903100000	40	ENSBTAP00000032642.2pepchromosome:UMD3.1:11:99590328:99621986:1gene:ENSBTAG00000001933.3transcript:ENSBTAT00000032713.2gene_biotype:protein_codingtranscript_biotype:protein_codinggene_symbol:PTPAdescription:proteinphosphatase2phosphataseactivator[Source:HGNCSymbol;Acc:HGNC:9308]	ENSBTAP00000032642.2pepchromosome:UMD3.1:11:99590328:99621986:1gene:ENSBTAG00000001933.3transcript:ENSBTAT00000032713.2gene_biotype:protein_codingtranscript_biotype:protein_codinggene_symbol:PTPAdescription:proteinphosphatase2phosphataseactivator[Source:HGNCSymbol;Acc:HGNC:9308]
63599	63940	51491	36467	58887	38609	38451	50302	48316				5	5	5	4	4	4	215.47	0	16.598	123740000	11	ENSBTAP00000032659.3pepchromosome:UMD3.1:26:46791127:47295654:1gene:ENSBTAG00000031890.2transcript:ENSBTAT00000032730.3gene_biotype:protein_codingtranscript_biotype:protein_codinggene_symbol:DOCK1description:dedicatorofcytokinesis1[Source:HGNCSymbol;Acc:HGNC:2987]	ENSBTAP00000032659.3pepchromosome:UMD3.1:26:46791127:47295654:1gene:ENSBTAG00000031890.2transcript:ENSBTAT00000032730.3gene_biotype:protein_codingtranscript_biotype:protein_codinggene_symbol:DOCK1description:dedicatorofcytokinesis1[Source:HGNCSymbol;Acc:HGNC:2987]
11340	11107	9514.7	8116.3	11753	7582.1	7849.2	10216	10063				1	1	1	2.4	2.4	2.4	46.825	0.002045	2.3698	9733400	2	ENSBTAP00000032663.4pepchromosome:UMD3.1:26:44719079:44746207:1gene:ENSBTAG00000023840.4transcript:ENSBTAT00000032734.4gene_biotype:protein_codingtranscript_biotype:protein_coding	ENSBTAP00000032663.4pepchromosome:UMD3.1:26:44719079:44746207:1gene:ENSBTAG00000023840.4transcript:ENSBTAT00000032734.4gene_biotype:protein_codingtranscript_biotype:protein_coding
800040	778140	653610	511320	712420	532580	543620	683400	669340				18	18	11	25.1	25.1	17.1	96.251	0	104.23	1136300000	41	ENSBTAP00000032672.3pepchromosome:UMD3.1:11:98834514:98877986:1gene:ENSBTAG00000011307.4transcript:ENSBTAT00000032743.3gene_biotype:protein_codingtranscript_biotype:protein_codinggene_symbol:DNM1description:dynamin1[Source:HGNCSymbol;Acc:HGNC:2972]	ENSBTAP00000032672.3pepchromosome:UMD3.1:11:98834514:98877986:1gene:ENSBTAG00000011307.4transcript:ENSBTAT00000032743.3gene_biotype:protein_codingtranscript_biotype:protein_codinggene_symbol:DNM1description:dynamin1[Source:HGNCSymbol;Acc:HGNC:2972]
124440	128110	105370	86630	117060	84351	95679	121310	116960				2	2	2	10.8	10.8	10.8	27.578	0	30.547	187030000	4	ENSBTAP00000032777.2pepchromosome:UMD3.1:11:87942471:87953717:-1gene:ENSBTAG00000001140.3transcript:ENSBTAT00000032849.2gene_biotype:protein_codingtranscript_biotype:protein_codinggene_symbol:IAH1description:isoamylacetate-hydrolyzingesterase1homolog[Source:HGNCSymbol;Acc:HGNC:27696]	ENSBTAP00000032777.2pepchromosome:UMD3.1:11:87942471:87953717:-1gene:ENSBTAG00000001140.3transcript:ENSBTAT00000032849.2gene_biotype:protein_codingtranscript_biotype:protein_codinggene_symbol:IAH1description:isoamylacetate-hydrolyzingesterase1homolog[Source:HGNCSymbol;Acc:HGNC:27696]
2008300	1942000	1619600	1147700	1533800	1252500	1193200	1499300	1435600				17	11	11	57.6	45.7	45.7	27.764	0	323.31	7136400000	146	ENSBTAP00000032779.2pepchromosome:UMD3.1:11:87842280:87873674:1gene:ENSBTAG00000002108.3transcript:ENSBTAT00000032851.2gene_biotype:protein_codingtranscript_biotype:protein_codinggene_symbol:YWHAQdescription:14-3-3proteintheta[Source:UniProtKB/Swiss-Prot;Acc:Q3SZI4]	ENSBTAP00000032779.2pepchromosome:UMD3.1:11:87842280:87873674:1gene:ENSBTAG00000002108.3transcript:ENSBTAT00000032851.2gene_biotype:protein_codingtranscript_biotype:protein_codinggene_symbol:YWHAQdescription:14-3-3proteintheta[Source:UniProtKB/Swiss-Prot;Acc:Q3SZI4]
27760	27911	25004	19447	25058	18900	17771	24231	22389				2	2	2	9.5	9.5	9.5	35.167	0	15.091	27891000	7	ENSBTAP00000032838.4pepchromosome:UMD3.1:11:71329772:71349193:-1gene:ENSBTAG00000023929.4transcript:ENSBTAT00000032910.4gene_biotype:protein_codingtranscript_biotype:protein_codinggene_symbol:FOSL2description:FOSlike2,AP-1transcriptionfactorsubunit[Source:HGNCSymbol;Acc:HGNC:3798]	ENSBTAP00000032838.4pepchromosome:UMD3.1:11:71329772:71349193:-1gene:ENSBTAG00000023929.4transcript:ENSBTAT00000032910.4gene_biotype:protein_codingtranscript_biotype:protein_codinggene_symbol:FOSL2description:FOSlike2,AP-1transcriptionfactorsubunit[Source:HGNCSymbol;Acc:HGNC:3798]
5392200	5338700	4538700	3470200	4675400	3695200	3676500	4981600	4794000				19	19	12	66.5	66.5	43.3	28.852	0	323.31	53495000000	314	ENSBTAP00000032864.2pepchromosome:UMD3.1:26:18514079:18520590:1gene:ENSBTAG00000012697.5transcript:ENSBTAT00000032937.2gene_biotype:protein_codingtranscript_biotype:protein_codinggene_symbol:PGAM1description:phosphoglyceratemutase1[Source:HGNCSymbol;Acc:HGNC:8888];ENSBTAP00000019336.2pepchromosome:UMD3.1:22:370972:373326:-1gene:ENSBTAG00000014547.2transcript:ENSBTAT00000019336.2gene_biotype:protein_codingtranscript_biotype:protein_codinggene_symbol:PGAM2description:phosphoglyceratemutase2[Source:HGNCSymbol;Acc:HGNC:8889]	ENSBTAP00000032864.2pepchromosome:UMD3.1:26:18514079:18520590:1gene:ENSBTAG00000012697.5transcript:ENSBTAT00000032937.2gene_biotype:protein_codingtranscript_biotype:protein_codinggene_symbol:PGAM1description:phosphoglyceratemutase1[Source:HGNCSymbol;Acc:HGNC:8888]
481510	474660	404960	323460	403240	341550	364990	451750	442630				7	7	7	16	16	16	54.158	0	55.258	598340000	19	ENSBTAP00000032944.4pepchromosome:UMD3.1:2:89248279:89439610:1gene:ENSBTAG00000016092.5transcript:ENSBTAT00000033018.4gene_biotype:protein_codingtranscript_biotype:protein_codinggene_symbol:SPATS2Ldescription:spermatogenesisassociatedserinerich2like[Source:HGNCSymbol;Acc:HGNC:24574]	ENSBTAP00000032944.4pepchromosome:UMD3.1:2:89248279:89439610:1gene:ENSBTAG00000016092.5transcript:ENSBTAT00000033018.4gene_biotype:protein_codingtranscript_biotype:protein_codinggene_symbol:SPATS2Ldescription:spermatogenesisassociatedserinerich2like[Source:HGNCSymbol;Acc:HGNC:24574]
26352	24906	21760	16036	22512	16956	17617	22373	20810	+			1	1	1	2	2	2	56.617	1	-2	39153000	3	ENSBTAP00000032948.1pepchromosome:UMD3.1:15:64480786:64510275:1gene:ENSBTAG00000008613.3transcript:ENSBTAT00000033022.1gene_biotype:protein_codingtranscript_biotype:protein_codinggene_symbol:TCP11L1description:t-complex11like1[Source:HGNCSymbol;Acc:HGNC:25655]	ENSBTAP00000032948.1pepchromosome:UMD3.1:15:64480786:64510275:1gene:ENSBTAG00000008613.3transcript:ENSBTAT00000033022.1gene_biotype:protein_codingtranscript_biotype:protein_codinggene_symbol:TCP11L1description:t-complex11like1[Source:HGNCSymbol;Acc:HGNC:25655]
107470	103680	84478	71957	98264	72695	64234	81179	78568				2	2	2	18	18	18	11.357	0.00030285	4.3252	43633000	2	ENSBTAP00000032965.1pepchromosome:UMD3.1:11:49260841:49264015:-1gene:ENSBTAG00000023997.3transcript:ENSBTAT00000033040.1gene_biotype:protein_codingtranscript_biotype:protein_codinggene_symbol:VAMP8description:vesicleassociatedmembraneprotein8[Source:HGNCSymbol;Acc:HGNC:12647]	ENSBTAP00000032965.1pepchromosome:UMD3.1:11:49260841:49264015:-1gene:ENSBTAG00000023997.3transcript:ENSBTAT00000033040.1gene_biotype:protein_codingtranscript_biotype:protein_codinggene_symbol:VAMP8description:vesicleassociatedmembraneprotein8[Source:HGNCSymbol;Acc:HGNC:12647]
1632900	1604200	1349600	1023800	1302700	1077400	1038500	1301100	1220800				11	11	6	66	66	35.9	17.965	0	323.31	3702800000	61	ENSBTAP00000033015.3pepchromosome:UMD3.1:11:37823446:37825428:1gene:ENSBTAG00000015473.5transcript:ENSBTAT00000033091.3gene_biotype:protein_codingtranscript_biotype:protein_codinggene_symbol:RPS27Adescription:ribosomalproteinS27a[Source:HGNCSymbol;Acc:HGNC:10417];ENSBTAP00000053003.2pepchromosome:UMD3.1:17:53142511:53143425:1gene:ENSBTAG00000032436.3transcript:ENSBTAT00000046011.3gene_biotype:protein_codingtranscript_biotype:protein_coding;ENSBTAP00000022919.2pepchromosome:UMD3.1:19:33853788:33855685:-1gene:ENSBTAG00000017246.4transcript:ENSBTAT00000022919.2gene_biotype:protein_codingtranscript_biotype:protein_codinggene_symbol:UBBdescription:Polyubiquitin-BUbiquitin[Source:UniProtKB/Swiss-Prot;Acc:P0CG53]	ENSBTAP00000033015.3pepchromosome:UMD3.1:11:37823446:37825428:1gene:ENSBTAG00000015473.5transcript:ENSBTAT00000033091.3gene_biotype:protein_codingtranscript_biotype:protein_codinggene_symbol:RPS27Adescription:ribosomalproteinS27a[Source:HGNCSymbol;Acc:HGNC:10417]
3480.7	3339	3040.8	2688.1	3585.7	2619.5	2497.3	2739.6	2797.7				1	1	1	5.6	5.6	5.6	49.784	0.00053967	2.8434	8829000	2	ENSBTAP00000033017.2pepchromosome:UMD3.1:1:46339132:46343357:-1gene:ENSBTAG00000024027.2transcript:ENSBTAT00000033093.2gene_biotype:protein_codingtranscript_biotype:protein_codinggene_symbol:TRMT10Cdescription:MitochondrialribonucleasePprotein1[Source:UniProtKB/Swiss-Prot;Acc:Q2KI45]	ENSBTAP00000033017.2pepchromosome:UMD3.1:1:46339132:46343357:-1gene:ENSBTAG00000024027.2transcript:ENSBTAT00000033093.2gene_biotype:protein_codingtranscript_biotype:protein_codinggene_symbol:TRMT10Cdescription:MitochondrialribonucleasePprotein1[Source:UniProtKB/Swiss-Prot;Acc:Q2KI45]
220640	223830	188850	139110	197570	145870	165660	213410	209570				6	6	6	3.7	3.7	3.7	208.02	0	40.927	139100000	12	ENSBTAP00000054230.1pepchromosome:UMD3.1:11:37867045:37981414:-1gene:ENSBTAG00000017469.5transcript:ENSBTAT00000064674.1gene_biotype:protein_codingtranscript_biotype:protein_codinggene_symbol:CCDC88Adescription:coiled-coildomaincontaining88A[Source:HGNCSymbol;Acc:HGNC:25523];ENSBTAP00000033028.4pepchromosome:UMD3.1:11:37867045:37981414:-1gene:ENSBTAG00000017469.5transcript:ENSBTAT00000033104.4gene_biotype:protein_codingtranscript_biotype:protein_codinggene_symbol:CCDC88Adescription:coiled-coildomaincontaining88A[Source:HGNCSymbol;Acc:HGNC:25523]	ENSBTAP00000054230.1pepchromosome:UMD3.1:11:37867045:37981414:-1gene:ENSBTAG00000017469.5transcript:ENSBTAT00000064674.1gene_biotype:protein_codingtranscript_biotype:protein_codinggene_symbol:CCDC88Adescription:coiled-coildomaincontaining88A[Source:HGNCSymbol;Acc:HGNC:25523];ENSBTAP00000033028.4pepchromosome:UMD3.1:11:37867045:37981414:-1gene:ENSBTAG00000017469.5transcript:ENSBTAT00000033104.4gene_biotype:protein_codingtranscript_biotype:protein_codinggene_symbol:CCDC88Adescription:coiled-coildomaincontaining88A[Source:HGNCSymbol;Acc:HGNC:25523]
837670	816680	688580	527480	678740	562850	544180	687190	658190				11	11	10	37.9	37.9	37.9	26.941	0	198.21	2723000000	44	ENSBTAP00000033048.4pepchromosome:UMD3.1:11:21105343:21110797:-1gene:ENSBTAG00000014891.5transcript:ENSBTAT00000033124.4gene_biotype:protein_codingtranscript_biotype:protein_codinggene_symbol:SRSF7description:serineandargininerichsplicingfactor7[Source:HGNCSymbol;Acc:HGNC:10789]	ENSBTAP00000033048.4pepchromosome:UMD3.1:11:21105343:21110797:-1gene:ENSBTAG00000014891.5transcript:ENSBTAT00000033124.4gene_biotype:protein_codingtranscript_biotype:protein_codinggene_symbol:SRSF7description:serineandargininerichsplicingfactor7[Source:HGNCSymbol;Acc:HGNC:10789]
357430	341310	278850	228530	304810	235980	249840	327190	305770				13	13	13	2.3	2.3	2.3	824.66	0	43.832	273040000	27	ENSBTAP00000033188.4pepchromosome:UMD3.1:3:107180352:107389223:-1gene:ENSBTAG00000021024.5transcript:ENSBTAT00000033270.4gene_biotype:protein_codingtranscript_biotype:protein_codinggene_symbol:MACF1description:microtubule-actincrosslinkingfactor1[Source:HGNCSymbol;Acc:HGNC:13664]	ENSBTAP00000033188.4pepchromosome:UMD3.1:3:107180352:107389223:-1gene:ENSBTAG00000021024.5transcript:ENSBTAT00000033270.4gene_biotype:protein_codingtranscript_biotype:protein_codinggene_symbol:MACF1description:microtubule-actincrosslinkingfactor1[Source:HGNCSymbol;Acc:HGNC:13664]
4911.3	4596.4	5102.5	3447.5	4972.1	3630.3	3524.7	3685.5	2925.5				1	1	1	1.9	1.9	1.9	66.657	0.00053836	2.8181	6090500	1	ENSBTAP00000033320.4pepchromosome:UMD3.1:3:89742861:89786323:1gene:ENSBTAG00000003775.5transcript:ENSBTAT00000033407.4gene_biotype:protein_codingtranscript_biotype:protein_codinggene_symbol:C8Bdescription:complementC8betachain[Source:HGNCSymbol;Acc:HGNC:1353]	ENSBTAP00000033320.4pepchromosome:UMD3.1:3:89742861:89786323:1gene:ENSBTAG00000003775.5transcript:ENSBTAT00000033407.4gene_biotype:protein_codingtranscript_biotype:protein_codinggene_symbol:C8Bdescription:complementC8betachain[Source:HGNCSymbol;Acc:HGNC:1353]
67918	63940	49777	30553	46444	36090	43369	55508	51137				7	4	4	23.6	16.2	16.2	50.105	0	36.935	86093000	8	ENSBTAP00000033344.2pepchromosome:UMD3.1:3:84749656:85167847:-1gene:ENSBTAG00000000074.4transcript:ENSBTAT00000033431.2gene_biotype:protein_codingtranscript_biotype:protein_codinggene_symbol:NFIAdescription:nuclearfactorIA[Source:HGNCSymbol;Acc:HGNC:7784]	ENSBTAP00000033344.2pepchromosome:UMD3.1:3:84749656:85167847:-1gene:ENSBTAG00000000074.4transcript:ENSBTAT00000033431.2gene_biotype:protein_codingtranscript_biotype:protein_codinggene_symbol:NFIAdescription:nuclearfactorIA[Source:HGNCSymbol;Acc:HGNC:7784]
266610	246980	203250	155870	213310	165230	191770	248030	247340				5	5	5	17.3	17.3	17.3	46.573	0	15.035	157850000	7	ENSBTAP00000033383.4pepchromosome:UMD3.1:3:69344157:69382504:-1gene:ENSBTAG00000024240.4transcript:ENSBTAT00000033470.4gene_biotype:protein_codingtranscript_biotype:protein_codinggene_symbol:ACADMdescription:acyl-CoAdehydrogenase,C-4toC-12straightchain[Source:HGNCSymbol;Acc:HGNC:89]	ENSBTAP00000033383.4pepchromosome:UMD3.1:3:69344157:69382504:-1gene:ENSBTAG00000024240.4transcript:ENSBTAT00000033470.4gene_biotype:protein_codingtranscript_biotype:protein_codinggene_symbol:ACADMdescription:acyl-CoAdehydrogenase,C-4toC-12straightchain[Source:HGNCSymbol;Acc:HGNC:89]
1805400	1551900	2040000	995950	1610300	1075700	741980	787960	715190			+	22	22	22	50.2	50.2	50.2	53.356	0	281.29	2899600000	98	ENSBTAP00000033386.4pepchromosome:UMD3.1:6:88695940:88739180:-1gene:ENSBTAG00000013718.5transcript:ENSBTAT00000033473.4gene_biotype:protein_codingtranscript_biotype:protein_codinggene_symbol:GCdescription:GC,vitaminDbindingprotein[Source:HGNCSymbol;Acc:HGNC:4187];CON__Q3MHN5;CON__ENSEMBL:ENSBTAP00000018229	ENSBTAP00000033386.4pepchromosome:UMD3.1:6:88695940:88739180:-1gene:ENSBTAG00000013718.5transcript:ENSBTAT00000033473.4gene_biotype:protein_codingtranscript_biotype:protein_codinggene_symbol:GCdescription:GC,vitaminDbindingprotein[Source:HGNCSymbol;Acc:HGNC:4187];CON__Q3MHN5;CON__ENSEMBL:ENSBTAP00000018229
6207.2	6641.5	4304.8	5823.8	6969.2	4837.7	4549.5	6492.9	5796.7				1	1	1	1.4	1.4	1.4	89.802	0.0025208	2.2194	10817000	1	ENSBTAP00000033435.4pepchromosome:UMD3.1:3:51661004:51866717:1gene:ENSBTAG00000024269.4transcript:ENSBTAT00000033522.4gene_biotype:protein_codingtranscript_biotype:protein_codinggene_symbol:TGFBR3description:transforminggrowthfactorbetareceptor3[Source:HGNCSymbol;Acc:HGNC:11774]	ENSBTAP00000033435.4pepchromosome:UMD3.1:3:51661004:51866717:1gene:ENSBTAG00000024269.4transcript:ENSBTAT00000033522.4gene_biotype:protein_codingtranscript_biotype:protein_codinggene_symbol:TGFBR3description:transforminggrowthfactorbetareceptor3[Source:HGNCSymbol;Acc:HGNC:11774]
21381	21351	17089	12701	26260	12487	14865	17152	16584				1	1	1	1.4	1.4	1.4	75.358	0.005207	2.0337	15594000	2	ENSBTAP00000033452.4pepchromosome:UMD3.1:3:49136318:49225714:-1gene:ENSBTAG00000009698.5transcript:ENSBTAT00000033539.4gene_biotype:protein_codingtranscript_biotype:protein_codinggene_symbol:ABCD3description:ATPbindingcassettesubfamilyDmember3[Source:HGNCSymbol;Acc:HGNC:67]	ENSBTAP00000033452.4pepchromosome:UMD3.1:3:49136318:49225714:-1gene:ENSBTAG00000009698.5transcript:ENSBTAT00000033539.4gene_biotype:protein_codingtranscript_biotype:protein_codinggene_symbol:ABCD3description:ATPbindingcassettesubfamilyDmember3[Source:HGNCSymbol;Acc:HGNC:67]
1236.8	1248.2	1106.1	473.61	1021.5	806.21	746.06	606.88	922.71				2	2	2	5.1	5.1	5.1	94.058	0	6.4992	4535300	2	ENSBTAP00000033573.3pepchromosome:UMD3.1:4:68775902:68859811:-1gene:ENSBTAG00000019020.5transcript:ENSBTAT00000033663.3gene_biotype:protein_codingtranscript_biotype:protein_codinggene_symbol:TAX1BP1description:Tax1bindingprotein1[Source:HGNCSymbol;Acc:HGNC:11575]	ENSBTAP00000033573.3pepchromosome:UMD3.1:4:68775902:68859811:-1gene:ENSBTAG00000019020.5transcript:ENSBTAT00000033663.3gene_biotype:protein_codingtranscript_biotype:protein_codinggene_symbol:TAX1BP1description:Tax1bindingprotein1[Source:HGNCSymbol;Acc:HGNC:11575]
363820	344300	282760	212160	295370	225330	260550	342740	327280				4	4	4	18.5	18.5	18.5	24.17	0	10.32	551560000	22	ENSBTAP00000033594.4pepchromosome:UMD3.1:4:66758679:66770727:1gene:ENSBTAG00000007870.5transcript:ENSBTAT00000033684.4gene_biotype:protein_codingtranscript_biotype:protein_codinggene_symbol:FKBP14description:FK506bindingprotein14[Source:HGNCSymbol;Acc:HGNC:18625]	ENSBTAP00000033594.4pepchromosome:UMD3.1:4:66758679:66770727:1gene:ENSBTAG00000007870.5transcript:ENSBTAT00000033684.4gene_biotype:protein_codingtranscript_biotype:protein_codinggene_symbol:FKBP14description:FK506bindingprotein14[Source:HGNCSymbol;Acc:HGNC:18625]
3142700	3053700	2565900	1919700	2538900	2043700	1986600	2507800	2385300				22	22	22	29.4	29.4	29.4	63.534	0	319.14	14596000000	141	ENSBTAP00000033613.1pepchromosome:UMD3.1:4:64209775:64252100:-1gene:ENSBTAG00000016707.3transcript:ENSBTAT00000033703.1gene_biotype:protein_codingtranscript_biotype:protein_codinggene_symbol:FKBP9description:FK506bindingprotein9[Source:HGNCSymbol;Acc:HGNC:3725]	ENSBTAP00000033613.1pepchromosome:UMD3.1:4:64209775:64252100:-1gene:ENSBTAG00000016707.3transcript:ENSBTAT00000033703.1gene_biotype:protein_codingtranscript_biotype:protein_codinggene_symbol:FKBP9description:FK506bindingprotein9[Source:HGNCSymbol;Acc:HGNC:3725]
146910	145740	122540	92150	134210	99523	96973	125690	119650				14	14	14	6.9	6.9	6.9	319.04	0	67.671	159020000	30	ENSBTAP00000033614.4pepchromosome:UMD3.1:6:113647965:113701414:-1gene:ENSBTAG00000004316.5transcript:ENSBTAT00000033704.4gene_biotype:protein_codingtranscript_biotype:protein_codinggene_symbol:BOD1L1description:biorientationofchromosomesincelldivision1like1[Source:HGNCSymbol;Acc:HGNC:31792]	ENSBTAP00000033614.4pepchromosome:UMD3.1:6:113647965:113701414:-1gene:ENSBTAG00000004316.5transcript:ENSBTAT00000033704.4gene_biotype:protein_codingtranscript_biotype:protein_codinggene_symbol:BOD1L1description:biorientationofchromosomesincelldivision1like1[Source:HGNCSymbol;Acc:HGNC:31792]
756080	746030	615740	484460	621180	512290	518150	660690	623120				11	11	11	29.1	29.1	29.1	54.187	0	127.78	1377500000	32	ENSBTAP00000033696.4pepchromosome:UMD3.1:4:49230967:49257713:1gene:ENSBTAG00000001908.5transcript:ENSBTAT00000033787.4gene_biotype:protein_codingtranscript_biotype:protein_codinggene_symbol:DLDdescription:dihydrolipoamidedehydrogenase[Source:HGNCSymbol;Acc:HGNC:2898]	ENSBTAP00000033696.4pepchromosome:UMD3.1:4:49230967:49257713:1gene:ENSBTAG00000001908.5transcript:ENSBTAT00000033787.4gene_biotype:protein_codingtranscript_biotype:protein_codinggene_symbol:DLDdescription:dihydrolipoamidedehydrogenase[Source:HGNCSymbol;Acc:HGNC:2898]
31791	33526	28911	23378	34200	25625	22577	27874	26764				3	3	3	14.5	14.5	14.5	51.314	0	24.067	41021000	10	ENSBTAP00000033701.2pepchromosome:UMD3.1:3:19808483:19817752:1gene:ENSBTAG00000015329.3transcript:ENSBTAT00000033792.2gene_biotype:protein_codingtranscript_biotype:protein_codinggene_symbol:MINDY1description:MINDYlysine48deubiquitinase1[Source:HGNCSymbol;Acc:HGNC:25648]	ENSBTAP00000033701.2pepchromosome:UMD3.1:3:19808483:19817752:1gene:ENSBTAG00000015329.3transcript:ENSBTAT00000033792.2gene_biotype:protein_codingtranscript_biotype:protein_codinggene_symbol:MINDY1description:MINDYlysine48deubiquitinase1[Source:HGNCSymbol;Acc:HGNC:25648]
2242.3	2344	2081.8	1731.5	2821.9	1899.8	1315.9	1767.5	1767.3				1	1	1	1.7	1.7	1.7	129.12	0.0010441	2.5458	2896100	1	ENSBTAP00000033720.3pepchromosome:UMD3.1:3:19552536:19557450:-1gene:ENSBTAG00000007318.4transcript:ENSBTAT00000033811.3gene_biotype:protein_codingtranscript_biotype:protein_codinggene_symbol:ZNF687description:zincfingerprotein687[Source:HGNCSymbol;Acc:HGNC:29277]	ENSBTAP00000033720.3pepchromosome:UMD3.1:3:19552536:19557450:-1gene:ENSBTAG00000007318.4transcript:ENSBTAT00000033811.3gene_biotype:protein_codingtranscript_biotype:protein_codinggene_symbol:ZNF687description:zincfingerprotein687[Source:HGNCSymbol;Acc:HGNC:29277]
117560	115110	100640	75415	110870	82445	93538	118400	110560				5	5	5	4	4	4	124.24	0	20.891	120970000	12	ENSBTAP00000033723.4pepchromosome:UMD3.1:10:59984279:60037841:-1gene:ENSBTAG00000011916.5transcript:ENSBTAT00000033814.4gene_biotype:protein_codingtranscript_biotype:protein_codinggene_symbol:USP8description:ubiquitinspecificpeptidase8[Source:HGNCSymbol;Acc:HGNC:12631];ENSBTAP00000015809.4pepchromosome:UMD3.1:10:59984279:60037841:-1gene:ENSBTAG00000011916.5transcript:ENSBTAT00000015809.4gene_biotype:protein_codingtranscript_biotype:protein_codinggene_symbol:USP8description:ubiquitinspecificpeptidase8[Source:HGNCSymbol;Acc:HGNC:12631]	ENSBTAP00000033723.4pepchromosome:UMD3.1:10:59984279:60037841:-1gene:ENSBTAG00000011916.5transcript:ENSBTAT00000033814.4gene_biotype:protein_codingtranscript_biotype:protein_codinggene_symbol:USP8description:ubiquitinspecificpeptidase8[Source:HGNCSymbol;Acc:HGNC:12631]
14226	13159	12531	8878.4	12119	8619.9	8749.1	13270	11044				1	1	1	3.3	3.3	3.3	61.126	0.00028329	3.4321	10280000	4	ENSBTAP00000033754.4pepchromosome:UMD3.1:3:19128462:19204626:-1gene:ENSBTAG00000001942.5transcript:ENSBTAT00000033845.4gene_biotype:protein_codingtranscript_biotype:protein_codinggene_symbol:SNX27description:sortingnexinfamilymember27[Source:HGNCSymbol;Acc:HGNC:20073]	ENSBTAP00000033754.4pepchromosome:UMD3.1:3:19128462:19204626:-1gene:ENSBTAG00000001942.5transcript:ENSBTAT00000033845.4gene_biotype:protein_codingtranscript_biotype:protein_codinggene_symbol:SNX27description:sortingnexinfamilymember27[Source:HGNCSymbol;Acc:HGNC:20073]
24679	23747	17537	14400	18623	13477	14815	18199	18793				3	3	3	6.4	6.4	6.4	129.06	0	18.183	16237000	7	ENSBTAP00000033771.4pepchromosome:UMD3.1:4:11624470:11661163:1gene:ENSBTAG00000013472.5transcript:ENSBTAT00000033863.4gene_biotype:protein_codingtranscript_biotype:protein_codinggene_symbol:COL1A2description:collagentypeIalpha2chain[Source:HGNCSymbol;Acc:HGNC:2198]	ENSBTAP00000033771.4pepchromosome:UMD3.1:4:11624470:11661163:1gene:ENSBTAG00000013472.5transcript:ENSBTAT00000033863.4gene_biotype:protein_codingtranscript_biotype:protein_codinggene_symbol:COL1A2description:collagentypeIalpha2chain[Source:HGNCSymbol;Acc:HGNC:2198]
78035	79259	64288	47043	66877	53196	50520	66247	61301				3	3	3	19.4	19.4	19.4	26.426	0	7.5886	45005000	7	ENSBTAP00000033800.3pepchromosome:UMD3.1:3:16801898:16811320:-1gene:ENSBTAG00000005166.4transcript:ENSBTAT00000033894.3gene_biotype:protein_codingtranscript_biotype:protein_codinggene_symbol:CHTOPdescription:chromatintargetofPRMT1[Source:HGNCSymbol;Acc:HGNC:24511]	ENSBTAP00000033800.3pepchromosome:UMD3.1:3:16801898:16811320:-1gene:ENSBTAG00000005166.4transcript:ENSBTAT00000033894.3gene_biotype:protein_codingtranscript_biotype:protein_codinggene_symbol:CHTOPdescription:chromatintargetofPRMT1[Source:HGNCSymbol;Acc:HGNC:24511]
1493000	1499700	1255800	945670	1329300	1020100	1021100	1330000	1299100				26	26	26	29.6	29.6	29.6	109.78	0	323.31	1518900000	86	ENSBTAP00000033805.4pepchromosome:UMD3.1:13:33619259:33665129:1gene:ENSBTAG00000002280.5transcript:ENSBTAT00000033899.4gene_biotype:protein_codingtranscript_biotype:protein_codinggene_symbol:KIF5Bdescription:kinesinfamilymember5B[Source:HGNCSymbol;Acc:HGNC:6324];ENSBTAP00000024127.5pepchromosome:UMD3.1:2:47315201:47472004:-1gene:ENSBTAG00000018125.5transcript:ENSBTAT00000024127.5gene_biotype:protein_codingtranscript_biotype:protein_codinggene_symbol:KIF5Cdescription:kinesinheavychainisoform5C[Source:RefSeqpeptide;Acc:NP_001069595];ENSBTAP00000028441.4pepchromosome:UMD3.1:5:56233023:56258780:-1gene:ENSBTAG00000021336.4transcript:ENSBTAT00000028441.4gene_biotype:protein_codingtranscript_biotype:protein_codinggene_symbol:KIF5Adescription:kinesinheavychainisoform5A[Source:RefSeqpeptide;Acc:NP_001192623]	ENSBTAP00000033805.4pepchromosome:UMD3.1:13:33619259:33665129:1gene:ENSBTAG00000002280.5transcript:ENSBTAT00000033899.4gene_biotype:protein_codingtranscript_biotype:protein_codinggene_symbol:KIF5Bdescription:kinesinfamilymember5B[Source:HGNCSymbol;Acc:HGNC:6324]
78039	73160	55204	47108	67787	47312	49519	64256	63895				2	2	2	2.9	2.9	2.9	111.82	0	4.9636	30741000	3	ENSBTAP00000033820.4pepchromosome:UMD3.1:3:14843522:14868193:1gene:ENSBTAG00000000113.5transcript:ENSBTAT00000033917.4gene_biotype:protein_codingtranscript_biotype:protein_codinggene_symbol:ARHGEF2description:Rho/Racguaninenucleotideexchangefactor2[Source:HGNCSymbol;Acc:HGNC:682]	ENSBTAP00000033820.4pepchromosome:UMD3.1:3:14843522:14868193:1gene:ENSBTAG00000000113.5transcript:ENSBTAT00000033917.4gene_biotype:protein_codingtranscript_biotype:protein_codinggene_symbol:ARHGEF2description:Rho/Racguaninenucleotideexchangefactor2[Source:HGNCSymbol;Acc:HGNC:682]
52160	53224	40229	34671	50577	35171	36356	45540	45049				2	2	2	7.3	7.3	7.3	64.831	0	22.219	29963000	4	ENSBTAP00000033865.2pepchromosome:UMD3.1:16:62068139:62128359:1gene:ENSBTAG00000004059.3transcript:ENSBTAT00000033962.2gene_biotype:protein_codingtranscript_biotype:protein_codinggene_symbol:SOAT1description:sterolO-acyltransferase1[Source:HGNCSymbol;Acc:HGNC:11177]	ENSBTAP00000033865.2pepchromosome:UMD3.1:16:62068139:62128359:1gene:ENSBTAG00000004059.3transcript:ENSBTAT00000033962.2gene_biotype:protein_codingtranscript_biotype:protein_codinggene_symbol:SOAT1description:sterolO-acyltransferase1[Source:HGNCSymbol;Acc:HGNC:11177]
521710	518620	442620	343820	468180	367480	394350	489700	464060				15	15	15	31.3	31.3	31.3	67.467	0	284.12	964300000	46	ENSBTAP00000033870.4pepchromosome:UMD3.1:16:62533723:62577521:1gene:ENSBTAG00000035226.3transcript:ENSBTAT00000033967.4gene_biotype:protein_codingtranscript_biotype:protein_codinggene_symbol:TOR1AIP1description:torsin1Ainteractingprotein1[Source:HGNCSymbol;Acc:HGNC:29456];ENSBTAP00000012580.5pepchromosome:UMD3.1:16:62533723:62545562:1gene:ENSBTAG00000035226.3transcript:ENSBTAT00000012580.5gene_biotype:protein_codingtranscript_biotype:protein_codinggene_symbol:TOR1AIP1description:torsin1Ainteractingprotein1[Source:HGNCSymbol;Acc:HGNC:29456]	ENSBTAP00000033870.4pepchromosome:UMD3.1:16:62533723:62577521:1gene:ENSBTAG00000035226.3transcript:ENSBTAT00000033967.4gene_biotype:protein_codingtranscript_biotype:protein_codinggene_symbol:TOR1AIP1description:torsin1Ainteractingprotein1[Source:HGNCSymbol;Acc:HGNC:29456]
1806800	1779700	1477300	1121400	1466400	1217300	1272800	1628200	1555800				18	18	18	37.7	37.7	37.7	53.991	0	244.46	2526300000	57	ENSBTAP00000033996.1pepchromosome:UMD3.1:3:3252171:3281221:1gene:ENSBTAG00000017852.3transcript:ENSBTAT00000034095.1gene_biotype:protein_codingtranscript_biotype:protein_codinggene_symbol:ALDH9A1description:aldehydedehydrogenase9familymemberA1[Source:HGNCSymbol;Acc:HGNC:412]	ENSBTAP00000033996.1pepchromosome:UMD3.1:3:3252171:3281221:1gene:ENSBTAG00000017852.3transcript:ENSBTAT00000034095.1gene_biotype:protein_codingtranscript_biotype:protein_codinggene_symbol:ALDH9A1description:aldehydedehydrogenase9familymemberA1[Source:HGNCSymbol;Acc:HGNC:412]
50189	46854	41215	19924	22971	15313	10995	14073	11992				2	2	2	20.7	20.7	20.7	10.685	0	5.7434	93863000	3	ENSBTAP00000034009.1pepchromosome:UMD3.1:3:17164142:17165262:1gene:ENSBTAG00000012638.5transcript:ENSBTAT00000034108.1gene_biotype:protein_codingtranscript_biotype:protein_codinggene_symbol:S100A12description:S100calciumbindingproteinA12[Source:HGNCSymbol;Acc:HGNC:10489];ENSBTAP00000056088.1pepchromosome:UMD3.1:3:17163820:17165144:1gene:ENSBTAG00000012638.5transcript:ENSBTAT00000063314.1gene_biotype:protein_codingtranscript_biotype:protein_codinggene_symbol:S100A12description:S100calciumbindingproteinA12[Source:HGNCSymbol;Acc:HGNC:10489]	ENSBTAP00000034009.1pepchromosome:UMD3.1:3:17164142:17165262:1gene:ENSBTAG00000012638.5transcript:ENSBTAT00000034108.1gene_biotype:protein_codingtranscript_biotype:protein_codinggene_symbol:S100A12description:S100calciumbindingproteinA12[Source:HGNCSymbol;Acc:HGNC:10489];ENSBTAP00000056088.1pepchromosome:UMD3.1:3:17163820:17165144:1gene:ENSBTAG00000012638.5transcript:ENSBTAT00000063314.1gene_biotype:protein_codingtranscript_biotype:protein_codinggene_symbol:S100A12description:S100calciumbindingproteinA12[Source:HGNCSymbol;Acc:HGNC:10489]
119000	126020	116690	89412	109570	97526	86203	105790	92525				2	2	2	13.2	13.2	13.2	17.394	0	10.558	248610000	6	ENSBTAP00000034056.2pepchromosome:UMD3.1:23:8726525:8737237:-1gene:ENSBTAG00000024549.3transcript:ENSBTAT00000034155.2gene_biotype:protein_codingtranscript_biotype:protein_codinggene_symbol:SNRPCdescription:smallnuclearribonucleoproteinpolypeptideC[Source:HGNCSymbol;Acc:HGNC:11157]	ENSBTAP00000034056.2pepchromosome:UMD3.1:23:8726525:8737237:-1gene:ENSBTAG00000024549.3transcript:ENSBTAT00000034155.2gene_biotype:protein_codingtranscript_biotype:protein_codinggene_symbol:SNRPCdescription:smallnuclearribonucleoproteinpolypeptideC[Source:HGNCSymbol;Acc:HGNC:11157]
187860	201110	172910	121250	165610	132990	109550	132970	129830				5	5	5	17.7	17.7	17.7	30.767	0	10.263	121940000	7	ENSBTAP00000034071.4pepchromosome:UMD3.1:16:42881664:42899260:-1gene:ENSBTAG00000014777.5transcript:ENSBTAT00000034170.4gene_biotype:protein_codingtranscript_biotype:protein_codinggene_symbol:FBXO6description:F-boxprotein6[Source:HGNCSymbol;Acc:HGNC:13585]	ENSBTAP00000034071.4pepchromosome:UMD3.1:16:42881664:42899260:-1gene:ENSBTAG00000014777.5transcript:ENSBTAT00000034170.4gene_biotype:protein_codingtranscript_biotype:protein_codinggene_symbol:FBXO6description:F-boxprotein6[Source:HGNCSymbol;Acc:HGNC:13585]
950350	874660	785780	673220	1286700	702850	1030100	1175700	1065600				8	8	3	55.9	55.9	30.9	15.328	0	130.53	22775000000	117	ENSBTAP00000034581.3pepchromosome:UMD3.1:19:56453856:56455637:1gene:ENSBTAG00000024909.3transcript:ENSBTAT00000034695.3gene_biotype:protein_codingtranscript_biotype:protein_codinggene_symbol:H3F3Bdescription:H3histonefamilymember3B[Source:HGNCSymbol;Acc:HGNC:4765];ENSBTAP00000034086.3pepchromosome:UMD3.1:16:29832591:29840787:1gene:ENSBTAG00000024561.4transcript:ENSBTAT00000034186.3gene_biotype:protein_codingtranscript_biotype:protein_coding;ENSBTAP00000054569.1pepchromosome:UMD3.1:7:21247239:21247649:-1gene:ENSBTAG00000045914.1transcript:ENSBTAT00000064533.1gene_biotype:protein_codingtranscript_biotype:protein_coding;ENSBTAP00000056159.1pepchromosome:UMD3.1:4:30124743:30125198:1gene:ENSBTAG00000045673.1transcript:ENSBTAT00000063347.1gene_biotype:protein_codingtranscript_biotype:protein_coding;ENSBTAP00000048062.1pepchromosome:UMD3.1:14:21033277:21034329:-1gene:ENSBTAG00000017016.2transcript:ENSBTAT00000022626.2gene_biotype:protein_codingtranscript_biotype:protein_codingdescription:HistoneH3.3C[Source:UniProtKB/Swiss-Prot;Acc:A5PK61];ENSBTAP00000044384.3pepchromosome:UMD3.1:16:31417942:31421544:1gene:ENSBTAG00000011508.5transcript:ENSBTAT00000015294.5gene_biotype:protein_codingtranscript_biotype:protein_coding	ENSBTAP00000034581.3pepchromosome:UMD3.1:19:56453856:56455637:1gene:ENSBTAG00000024909.3transcript:ENSBTAT00000034695.3gene_biotype:protein_codingtranscript_biotype:protein_codinggene_symbol:H3F3Bdescription:H3histonefamilymember3B[Source:HGNCSymbol;Acc:HGNC:4765];ENSBTAP00000034086.3pepchromosome:UMD3.1:16:29832591:29840787:1gene:ENSBTAG00000024561.4transcript:ENSBTAT00000034186.3gene_biotype:protein_codingtranscript_biotype:protein_coding;ENSBTAP00000054569.1pepchromosome:UMD3.1:7:21247239:21247649:-1gene:ENSBTAG00000045914.1transcript:ENSBTAT00000064533.1gene_biotype:protein_codingtranscript_biotype:protein_coding;ENSBTAP00000056159.1pepchromosome:UMD3.1:4:30124743:30125198:1gene:ENSBTAG00000045673.1transcript:ENSBTAT00000063347.1gene_biotype:protein_codingtranscript_biotype:protein_coding;ENSBTAP00000048062.1pepchromosome:UMD3.1:14:21033277:21034329:-1gene:ENSBTAG00000017016.2transcript:ENSBTAT00000022626.2gene_biotype:protein_codingtranscript_biotype:protein_codingdescription:HistoneH3.3C[Source:UniProtKB/Swiss-Prot;Acc:A5PK61]
26765	28005	21972	19039	27682	18977	24529	33259	30496				2	2	2	1.3	1.3	1.3	250.58	0.00028827	3.6616	23970000	2	ENSBTAP00000034171.3pepchromosome:UMD3.1:17:53568327:53708353:1gene:ENSBTAG00000024603.3transcript:ENSBTAT00000034273.3gene_biotype:protein_codingtranscript_biotype:protein_codinggene_symbol:NCOR2description:nuclearreceptorcorepressor2[Source:HGNCSymbol;Acc:HGNC:7673]	ENSBTAP00000034171.3pepchromosome:UMD3.1:17:53568327:53708353:1gene:ENSBTAG00000024603.3transcript:ENSBTAT00000034273.3gene_biotype:protein_codingtranscript_biotype:protein_codinggene_symbol:NCOR2description:nuclearreceptorcorepressor2[Source:HGNCSymbol;Acc:HGNC:7673]
531390	551340	476180	328580	468740	367540	372900	450260	441270				3	2	2	44.9	32.6	32.6	10.366	0	98.656	1250700000	75	ENSBTAP00000056381.1pepchromosome:UMD3.1:6:95908624:95908893:-1gene:ENSBTAG00000032034.2transcript:ENSBTAT00000045443.2gene_biotype:protein_codingtranscript_biotype:protein_codingdescription:Dyneinlightchain1,cytoplasmic[Source:UniProtKB/Swiss-Prot;Acc:P61285];ENSBTAP00000053982.1pepchromosome:UMD3.1:20:11746001:11746270:1gene:ENSBTAG00000034170.3transcript:ENSBTAT00000064169.1gene_biotype:protein_codingtranscript_biotype:protein_coding;ENSBTAP00000048159.2pepchromosome:UMD3.1:12:41907041:41907707:-1gene:ENSBTAG00000032979.3transcript:ENSBTAT00000046822.3gene_biotype:protein_codingtranscript_biotype:protein_coding;ENSBTAP00000034172.4pepchromosome:UMD3.1:17:65042590:65045024:1gene:ENSBTAG00000024605.4transcript:ENSBTAT00000034274.4gene_biotype:protein_codingtranscript_biotype:protein_codinggene_symbol:DYNLL1description:Dyneinlightchain1,cytoplasmic[Source:UniProtKB/Swiss-Prot;Acc:P61285];ENSBTAP00000052374.2pepchromosome:UMD3.1:21:54197039:54197308:1gene:ENSBTAG00000047240.1transcript:ENSBTAT00000038960.4gene_biotype:protein_codingtranscript_biotype:protein_coding;ENSBTAP00000054114.1pepchromosome:UMD3.1:X:53200774:53201043:-1gene:ENSBTAG00000045756.1transcript:ENSBTAT00000064661.1gene_biotype:protein_codingtranscript_biotype:protein_coding	ENSBTAP00000056381.1pepchromosome:UMD3.1:6:95908624:95908893:-1gene:ENSBTAG00000032034.2transcript:ENSBTAT00000045443.2gene_biotype:protein_codingtranscript_biotype:protein_codingdescription:Dyneinlightchain1,cytoplasmic[Source:UniProtKB/Swiss-Prot;Acc:P61285];ENSBTAP00000053982.1pepchromosome:UMD3.1:20:11746001:11746270:1gene:ENSBTAG00000034170.3transcript:ENSBTAT00000064169.1gene_biotype:protein_codingtranscript_biotype:protein_coding;ENSBTAP00000048159.2pepchromosome:UMD3.1:12:41907041:41907707:-1gene:ENSBTAG00000032979.3transcript:ENSBTAT00000046822.3gene_biotype:protein_codingtranscript_biotype:protein_coding;ENSBTAP00000034172.4pepchromosome:UMD3.1:17:65042590:65045024:1gene:ENSBTAG00000024605.4transcript:ENSBTAT00000034274.4gene_biotype:protein_codingtranscript_biotype:protein_codinggene_symbol:DYNLL1description:Dyneinlightchain1,cytoplasmic[Source:UniProtKB/Swiss-Prot;Acc:P61285];ENSBTAP00000052374.2pepchromosome:UMD3.1:21:54197039:54197308:1gene:ENSBTAG00000047240.1transcript:ENSBTAT00000038960.4gene_biotype:protein_codingtranscript_biotype:protein_coding
2959300	2779100	2226900	1683600	2103300	1771100	1814300	2280700	2141200				8	8	2	83.6	83.6	32.8	6.0282	0	72.676	54635000000	357	ENSBTAP00000034269.3pepchromosome:UMD3.1:18:24125366:24126333:-1gene:ENSBTAG00000023659.4transcript:ENSBTAT00000034373.3gene_biotype:protein_codingtranscript_biotype:protein_coding	ENSBTAP00000034269.3pepchromosome:UMD3.1:18:24125366:24126333:-1gene:ENSBTAG00000023659.4transcript:ENSBTAT00000034373.3gene_biotype:protein_codingtranscript_biotype:protein_coding
534230	513270	426190	355410	456230	354400	400990	518450	483850				7	7	7	34.4	34.4	34.4	26.1	0	154.21	493250000	15	ENSBTAP00000034331.3pepchromosome:UMD3.1:4:97318802:97612111:-1gene:ENSBTAG00000024723.3transcript:ENSBTAT00000034438.3gene_biotype:protein_codingtranscript_biotype:protein_codinggene_symbol:CHCHD3description:coiled-coil-helix-coiled-coil-helixdomaincontaining3[Source:HGNCSymbol;Acc:HGNC:21906]	ENSBTAP00000034331.3pepchromosome:UMD3.1:4:97318802:97612111:-1gene:ENSBTAG00000024723.3transcript:ENSBTAT00000034438.3gene_biotype:protein_codingtranscript_biotype:protein_codinggene_symbol:CHCHD3description:coiled-coil-helix-coiled-coil-helixdomaincontaining3[Source:HGNCSymbol;Acc:HGNC:21906]
6124.5	5492.6	4118.9	3214.8	5728	4520.9	4773.7	6870.4	6828.5				2	2	2	14	14	14	19.745	0.00030516	4.4676	32522000	2	ENSBTAP00000034395.2pepchromosome:UMD3.1:15:47004019:47005492:1gene:ENSBTAG00000024781.2transcript:ENSBTAT00000034505.2gene_biotype:protein_codingtranscript_biotype:protein_codingdescription:39SribosomalproteinL17,mitochondrial[Source:UniProtKB/Swiss-Prot;Acc:Q3T0L3]	ENSBTAP00000034395.2pepchromosome:UMD3.1:15:47004019:47005492:1gene:ENSBTAG00000024781.2transcript:ENSBTAT00000034505.2gene_biotype:protein_codingtranscript_biotype:protein_codingdescription:39SribosomalproteinL17,mitochondrial[Source:UniProtKB/Swiss-Prot;Acc:Q3T0L3]
214500	229250	185660	150430	209290	152420	147630	188800	177730				8	8	8	30.8	30.8	30.8	54.868	0	111.55	269110000	17	ENSBTAP00000034425.4pepchromosome:UMD3.1:15:15585023:15619671:-1gene:ENSBTAG00000024803.4transcript:ENSBTAT00000034535.4gene_biotype:protein_codingtranscript_biotype:protein_codinggene_symbol:ENDOD1description:endonucleasedomaincontaining1[Source:HGNCSymbol;Acc:HGNC:29129]	ENSBTAP00000034425.4pepchromosome:UMD3.1:15:15585023:15619671:-1gene:ENSBTAG00000024803.4transcript:ENSBTAT00000034535.4gene_biotype:protein_codingtranscript_biotype:protein_codinggene_symbol:ENDOD1description:endonucleasedomaincontaining1[Source:HGNCSymbol;Acc:HGNC:29129]
16529	17327	15046	11557	15187	10907	13470	16347	15295				1	1	1	0.8	0.8	0.8	130.29	0.0068426	1.91	14069000	2	ENSBTAP00000034473.4pepchromosome:UMD3.1:20:26116747:26227530:-1gene:ENSBTAG00000016525.5transcript:ENSBTAT00000034583.4gene_biotype:protein_codingtranscript_biotype:protein_codinggene_symbol:ITGA1description:integrinsubunitalpha1[Source:HGNCSymbol;Acc:HGNC:6134]	ENSBTAP00000034473.4pepchromosome:UMD3.1:20:26116747:26227530:-1gene:ENSBTAG00000016525.5transcript:ENSBTAT00000034583.4gene_biotype:protein_codingtranscript_biotype:protein_codinggene_symbol:ITGA1description:integrinsubunitalpha1[Source:HGNCSymbol;Acc:HGNC:6134]
757100	763220	625730	446140	657100	492030	516740	626870	604370				14	14	14	14.8	14.8	14.8	138.28	0	132.69	1330800000	47	ENSBTAP00000034522.4pepchromosome:UMD3.1:11:4453057:4501844:1gene:ENSBTAG00000034255.3transcript:ENSBTAT00000034635.4gene_biotype:protein_codingtranscript_biotype:protein_codinggene_symbol:EIF5Bdescription:eukaryotictranslationinitiationfactor5B[Source:HGNCSymbol;Acc:HGNC:30793]	ENSBTAP00000034522.4pepchromosome:UMD3.1:11:4453057:4501844:1gene:ENSBTAG00000034255.3transcript:ENSBTAT00000034635.4gene_biotype:protein_codingtranscript_biotype:protein_codinggene_symbol:EIF5Bdescription:eukaryotictranslationinitiationfactor5B[Source:HGNCSymbol;Acc:HGNC:30793]
128460	127000	107970	79167	107040	81982	87540	113800	110080				4	4	4	17.1	17.1	17.1	39.603	0	40.391	286340000	20	ENSBTAP00000034568.2pepchromosome:UMD3.1:19:57270436:57287588:-1gene:ENSBTAG00000011382.3transcript:ENSBTAT00000034682.2gene_biotype:protein_codingtranscript_biotype:protein_codinggene_symbol:SLC9A3R1description:SLC9A3regulator1[Source:HGNCSymbol;Acc:HGNC:11075]	ENSBTAP00000034568.2pepchromosome:UMD3.1:19:57270436:57287588:-1gene:ENSBTAG00000011382.3transcript:ENSBTAT00000034682.2gene_biotype:protein_codingtranscript_biotype:protein_codinggene_symbol:SLC9A3R1description:SLC9A3regulator1[Source:HGNCSymbol;Acc:HGNC:11075]
148280	147010	131040	100040	145160	109360	103230	127230	120530				3	3	3	5.3	5.3	5.3	88.629	0	10.759	135270000	10	ENSBTAP00000034691.4pepchromosome:UMD3.1:19:44648952:44660383:-1gene:ENSBTAG00000005067.5transcript:ENSBTAT00000034806.4gene_biotype:protein_codingtranscript_biotype:protein_codinggene_symbol:UBTFdescription:upstreambindingtranscriptionfactor,RNApolymeraseI[Source:HGNCSymbol;Acc:HGNC:12511]	ENSBTAP00000034691.4pepchromosome:UMD3.1:19:44648952:44660383:-1gene:ENSBTAG00000005067.5transcript:ENSBTAT00000034806.4gene_biotype:protein_codingtranscript_biotype:protein_codinggene_symbol:UBTFdescription:upstreambindingtranscriptionfactor,RNApolymeraseI[Source:HGNCSymbol;Acc:HGNC:12511]
231080	242370	209960	166580	222070	167360	166700	212070	193190				4	4	4	4.4	4.4	4.4	90.773	0	129.61	132900000	7	ENSBTAP00000034715.3pepchromosome:UMD3.1:19:43033597:43054075:1gene:ENSBTAG00000009496.5transcript:ENSBTAT00000034831.3gene_biotype:protein_codingtranscript_biotype:protein_codinggene_symbol:STAT5Adescription:signaltransducerandactivatoroftranscription5A[Source:RefSeqpeptide;Acc:NP_001012691];ENSBTAP00000012497.3pepchromosome:UMD3.1:19:42960226:42996671:-1gene:ENSBTAG00000010125.3transcript:ENSBTAT00000012497.3gene_biotype:protein_codingtranscript_biotype:protein_codinggene_symbol:STAT5Bdescription:signaltransducerandactivatoroftranscription5B[Source:HGNCSymbol;Acc:HGNC:11367]	ENSBTAP00000034715.3pepchromosome:UMD3.1:19:43033597:43054075:1gene:ENSBTAG00000009496.5transcript:ENSBTAT00000034831.3gene_biotype:protein_codingtranscript_biotype:protein_codinggene_symbol:STAT5Adescription:signaltransducerandactivatoroftranscription5A[Source:RefSeqpeptide;Acc:NP_001012691];ENSBTAP00000012497.3pepchromosome:UMD3.1:19:42960226:42996671:-1gene:ENSBTAG00000010125.3transcript:ENSBTAT00000012497.3gene_biotype:protein_codingtranscript_biotype:protein_codinggene_symbol:STAT5Bdescription:signaltransducerandactivatoroftranscription5B[Source:HGNCSymbol;Acc:HGNC:11367]
29261	26661	20169	16338	24577	16933	17446	24800	24841				2	2	2	7.9	7.9	7.9	44.096	0.0013024	2.5178	61616000	3	ENSBTAP00000034857.4pepchromosome:UMD3.1:19:35025249:35041293:-1gene:ENSBTAG00000025046.4transcript:ENSBTAT00000034976.4gene_biotype:protein_codingtranscript_biotype:protein_codinggene_symbol:ALKBH5description:alkBhomolog5,RNAdemethylase[Source:HGNCSymbol;Acc:HGNC:25996]	ENSBTAP00000034857.4pepchromosome:UMD3.1:19:35025249:35041293:-1gene:ENSBTAG00000025046.4transcript:ENSBTAT00000034976.4gene_biotype:protein_codingtranscript_biotype:protein_codinggene_symbol:ALKBH5description:alkBhomolog5,RNAdemethylase[Source:HGNCSymbol;Acc:HGNC:25996]
11286	11663	10564	8874.3	14142	9083.3	9027	11388	10994				1	1	1	5.8	5.8	5.8	23.667	0	14.123	93126000	5	ENSBTAP00000034933.3pepchromosome:UMD3.1:19:33585303:33594740:-1gene:ENSBTAG00000004496.4transcript:ENSBTAT00000035053.3gene_biotype:protein_codingtranscript_biotype:protein_coding	ENSBTAP00000034933.3pepchromosome:UMD3.1:19:33585303:33594740:-1gene:ENSBTAG00000004496.4transcript:ENSBTAT00000035053.3gene_biotype:protein_codingtranscript_biotype:protein_coding
32512	29197	22006	16385	25384	16590	22159	32311	28362				2	2	2	6.4	6.4	6.4	54.882	0.00029797	4.1138	91896000	5	ENSBTAP00000035006.2pepchromosome:UMD3.1:7:67287094:67321469:-1gene:ENSBTAG00000017078.4transcript:ENSBTAT00000035128.2gene_biotype:protein_codingtranscript_biotype:protein_codinggene_symbol:FAM114A2description:familywithsequencesimilarity114memberA2[Source:HGNCSymbol;Acc:HGNC:1333]	ENSBTAP00000035006.2pepchromosome:UMD3.1:7:67287094:67321469:-1gene:ENSBTAG00000017078.4transcript:ENSBTAT00000035128.2gene_biotype:protein_codingtranscript_biotype:protein_codinggene_symbol:FAM114A2description:familywithsequencesimilarity114memberA2[Source:HGNCSymbol;Acc:HGNC:1333]
463520	487820	418570	324460	500100	353770	324020	388100	368520				7	7	7	25.2	25.2	25.2	34.171	0	33.124	447960000	15	ENSBTAP00000035103.4pepchromosome:UMD3.1:19:27089299:27092026:1gene:ENSBTAG00000004910.5transcript:ENSBTAT00000035225.4gene_biotype:protein_codingtranscript_biotype:protein_codinggene_symbol:SLC25A11description:solutecarrierfamily25member11[Source:HGNCSymbol;Acc:HGNC:10981]	ENSBTAP00000035103.4pepchromosome:UMD3.1:19:27089299:27092026:1gene:ENSBTAG00000004910.5transcript:ENSBTAT00000035225.4gene_biotype:protein_codingtranscript_biotype:protein_codinggene_symbol:SLC25A11description:solutecarrierfamily25member11[Source:HGNCSymbol;Acc:HGNC:10981]
264300	272950	238470	178760	234610	190180	168560	219460	207760				4	4	4	9.6	9.6	9.6	49.03	0	21.229	396990000	11	ENSBTAP00000035133.2pepchromosome:UMD3.1:7:51470294:51498199:-1gene:ENSBTAG00000011415.5transcript:ENSBTAT00000035255.2gene_biotype:protein_codingtranscript_biotype:protein_codinggene_symbol:ETF1description:eukaryotictranslationterminationfactor1[Source:HGNCSymbol;Acc:HGNC:3477]	ENSBTAP00000035133.2pepchromosome:UMD3.1:7:51470294:51498199:-1gene:ENSBTAG00000011415.5transcript:ENSBTAT00000035255.2gene_biotype:protein_codingtranscript_biotype:protein_codinggene_symbol:ETF1description:eukaryotictranslationterminationfactor1[Source:HGNCSymbol;Acc:HGNC:3477]
947400	965280	841060	629470	806200	692240	584510	738540	691640				10	10	10	49.7	49.7	49.7	18.658	0	173.19	1820200000	42	ENSBTAP00000035184.4pepchromosome:UMD3.1:7:47389357:47401412:-1gene:ENSBTAG00000025191.4transcript:ENSBTAT00000035306.4gene_biotype:protein_codingtranscript_biotype:protein_coding;ENSBTAP00000055104.1pepchromosome:UMD3.1:9:28544216:28544698:1gene:ENSBTAG00000046232.1transcript:ENSBTAT00000063619.1gene_biotype:protein_codingtranscript_biotype:protein_coding	ENSBTAP00000035184.4pepchromosome:UMD3.1:7:47389357:47401412:-1gene:ENSBTAG00000025191.4transcript:ENSBTAT00000035306.4gene_biotype:protein_codingtranscript_biotype:protein_coding;ENSBTAP00000055104.1pepchromosome:UMD3.1:9:28544216:28544698:1gene:ENSBTAG00000046232.1transcript:ENSBTAT00000063619.1gene_biotype:protein_codingtranscript_biotype:protein_coding
3350.1	3154.8	2538.4	2254.2	3069.4	2073.7	2029.6	2045.5	2262.9				1	1	1	1.8	1.8	1.8	74.691	0.0020592	2.4316	4718800	2	ENSBTAP00000035185.4pepchromosome:UMD3.1:12:90821803:90850163:-1gene:ENSBTAG00000019964.5transcript:ENSBTAT00000035307.4gene_biotype:protein_codingtranscript_biotype:protein_codinggene_symbol:GAS6description:growtharrestspecific6[Source:HGNCSymbol;Acc:HGNC:4168]	ENSBTAP00000035185.4pepchromosome:UMD3.1:12:90821803:90850163:-1gene:ENSBTAG00000019964.5transcript:ENSBTAT00000035307.4gene_biotype:protein_codingtranscript_biotype:protein_codinggene_symbol:GAS6description:growtharrestspecific6[Source:HGNCSymbol;Acc:HGNC:4168]
26339	27825	25759	18743	28728	19359	20295	23459	22395				3	3	3	4.8	4.8	4.8	72.031	0	12.741	52385000	8	ENSBTAP00000035196.4pepchromosome:UMD3.1:19:18249107:18317210:-1gene:ENSBTAG00000010001.5transcript:ENSBTAT00000035318.4gene_biotype:protein_codingtranscript_biotype:protein_codinggene_symbol:RHOT1description:rashomologfamilymemberT1[Source:HGNCSymbol;Acc:HGNC:21168]	ENSBTAP00000035196.4pepchromosome:UMD3.1:19:18249107:18317210:-1gene:ENSBTAG00000010001.5transcript:ENSBTAT00000035318.4gene_biotype:protein_codingtranscript_biotype:protein_codinggene_symbol:RHOT1description:rashomologfamilymemberT1[Source:HGNCSymbol;Acc:HGNC:21168]
21089	21310	19827	14238	21702	16561	18906	22271	20812				2	2	1	1.7	1.7	0.9	160.41	0	5.1233	9154600	2	ENSBTAP00000035211.4pepchromosome:UMD3.1:12:88876125:89009422:-1gene:ENSBTAG00000012849.5transcript:ENSBTAT00000035335.4gene_biotype:protein_codingtranscript_biotype:protein_codinggene_symbol:COL4A1description:collagentypeIValpha1chain[Source:HGNCSymbol;Acc:HGNC:2202]	ENSBTAP00000035211.4pepchromosome:UMD3.1:12:88876125:89009422:-1gene:ENSBTAG00000012849.5transcript:ENSBTAT00000035335.4gene_biotype:protein_codingtranscript_biotype:protein_codinggene_symbol:COL4A1description:collagentypeIValpha1chain[Source:HGNCSymbol;Acc:HGNC:2202]
190730	179250	154120	118310	157950	122620	138920	183300	179060				3	3	3	45.1	45.1	45.1	5.7828	0.00027996	3.2731	793760000	8	ENSBTAP00000051455.1pepchromosome:UMD3.1:13:57866138:57869829:1gene:ENSBTAG00000039208.1transcript:ENSBTAT00000056576.1gene_biotype:protein_codingtranscript_biotype:protein_codingdescription:ATPsynthasesubunitepsilon,mitochondrial[Source:UniProtKB/Swiss-Prot;Acc:P05632];ENSBTAP00000035213.3pepchromosome:UMD3.1:22:35335190:35335581:1gene:ENSBTAG00000032954.2transcript:ENSBTAT00000035337.3gene_biotype:protein_codingtranscript_biotype:protein_codingdescription:ATPsynthasesubunitepsilon,mitochondrial[Source:UniProtKB/Swiss-Prot;Acc:P05632]	ENSBTAP00000051455.1pepchromosome:UMD3.1:13:57866138:57869829:1gene:ENSBTAG00000039208.1transcript:ENSBTAT00000056576.1gene_biotype:protein_codingtranscript_biotype:protein_codingdescription:ATPsynthasesubunitepsilon,mitochondrial[Source:UniProtKB/Swiss-Prot;Acc:P05632];ENSBTAP00000035213.3pepchromosome:UMD3.1:22:35335190:35335581:1gene:ENSBTAG00000032954.2transcript:ENSBTAT00000035337.3gene_biotype:protein_codingtranscript_biotype:protein_codingdescription:ATPsynthasesubunitepsilon,mitochondrial[Source:UniProtKB/Swiss-Prot;Acc:P05632]
309110	309090	257880	214390	284590	208810	207850	274610	258640				9	9	9	8.2	8.2	8.2	138.34	0	39.082	294650000	27	ENSBTAP00000035243.3pepchromosome:UMD3.1:12:82844295:82902065:1gene:ENSBTAG00000020389.5transcript:ENSBTAT00000035368.3gene_biotype:protein_codingtranscript_biotype:protein_codinggene_symbol:TPP2description:tripeptidylpeptidase2[Source:HGNCSymbol;Acc:HGNC:12016]	ENSBTAP00000035243.3pepchromosome:UMD3.1:12:82844295:82902065:1gene:ENSBTAG00000020389.5transcript:ENSBTAT00000035368.3gene_biotype:protein_codingtranscript_biotype:protein_codinggene_symbol:TPP2description:tripeptidylpeptidase2[Source:HGNCSymbol;Acc:HGNC:12016]
22929	21040	20118	16186	23312	15708	19656	21885	21667				2	2	2	1.3	1.3	1.3	134.01	0.0054334	2.0044	19808000	3	ENSBTAP00000035273.4pepchromosome:UMD3.1:15:42464354:42499295:-1gene:ENSBTAG00000015566.5transcript:ENSBTAT00000035398.4gene_biotype:protein_codingtranscript_biotype:protein_codinggene_symbol:CTR9description:RNApolymerase-associatedproteinCTR9homolog[Source:RefSeqpeptide;Acc:NP_001192326]	ENSBTAP00000035273.4pepchromosome:UMD3.1:15:42464354:42499295:-1gene:ENSBTAG00000015566.5transcript:ENSBTAT00000035398.4gene_biotype:protein_codingtranscript_biotype:protein_codinggene_symbol:CTR9description:RNApolymerase-associatedproteinCTR9homolog[Source:RefSeqpeptide;Acc:NP_001192326]
80316	87233	81216	64838	78179	69197	71305	86614	86994				21	3	3	8.8	1.2	1.2	227.66	0.00030166	4.2855	62336000	4	ENSBTAP00000035330.4pepchromosome:UMD3.1:25:14218281:14343745:-1gene:ENSBTAG00000015988.5transcript:ENSBTAT00000035455.4gene_biotype:protein_codingtranscript_biotype:protein_codinggene_symbol:MYH11description:myosin-11[Source:RefSeqpeptide;Acc:NP_001095597]	ENSBTAP00000035330.4pepchromosome:UMD3.1:25:14218281:14343745:-1gene:ENSBTAG00000015988.5transcript:ENSBTAT00000035455.4gene_biotype:protein_codingtranscript_biotype:protein_codinggene_symbol:MYH11description:myosin-11[Source:RefSeqpeptide;Acc:NP_001095597]
25052	26037	21606	15861	25797	16938	18114	23603	21721				1	1	1	14.5	14.5	14.5	18.933	0	50.12	27362000	7	ENSBTAP00000035380.2pepchromosome:UMD3.1:X:19576179:19585346:-1gene:ENSBTAG00000025297.2transcript:ENSBTAT00000035505.2gene_biotype:protein_codingtranscript_biotype:protein_codinggene_symbol:MMGT1description:membranemagnesiumtransporter1[Source:HGNCSymbol;Acc:HGNC:28100]	ENSBTAP00000035380.2pepchromosome:UMD3.1:X:19576179:19585346:-1gene:ENSBTAG00000025297.2transcript:ENSBTAT00000035505.2gene_biotype:protein_codingtranscript_biotype:protein_codinggene_symbol:MMGT1description:membranemagnesiumtransporter1[Source:HGNCSymbol;Acc:HGNC:28100]
446330	443760	377720	284790	396960	305330	301500	390010	384100				9	9	9	29.9	29.9	29.9	38.241	0	32.892	569480000	17	ENSBTAP00000035425.1pepchromosome:UMD3.1:10:89715736:89723188:1gene:ENSBTAG00000020477.3transcript:ENSBTAT00000035554.1gene_biotype:protein_codingtranscript_biotype:protein_codinggene_symbol:AHSA1description:activatorofHSP90ATPaseactivity1[Source:HGNCSymbol;Acc:HGNC:1189]	ENSBTAP00000035425.1pepchromosome:UMD3.1:10:89715736:89723188:1gene:ENSBTAG00000020477.3transcript:ENSBTAT00000035554.1gene_biotype:protein_codingtranscript_biotype:protein_codinggene_symbol:AHSA1description:activatorofHSP90ATPaseactivity1[Source:HGNCSymbol;Acc:HGNC:1189]
404420	405980	339940	266700	346430	280740	267320	357070	332810				6	6	6	33.5	33.5	33.5	26.181	0	181.63	736580000	17	ENSBTAP00000035448.4pepchromosome:UMD3.1:12:50948444:50997544:1gene:ENSBTAG00000008024.5transcript:ENSBTAT00000035577.4gene_biotype:protein_codingtranscript_biotype:protein_codinggene_symbol:UCHL3description:ubiquitinC-terminalhydrolaseL3[Source:HGNCSymbol;Acc:HGNC:12515]	ENSBTAP00000035448.4pepchromosome:UMD3.1:12:50948444:50997544:1gene:ENSBTAG00000008024.5transcript:ENSBTAT00000035577.4gene_biotype:protein_codingtranscript_biotype:protein_codinggene_symbol:UCHL3description:ubiquitinC-terminalhydrolaseL3[Source:HGNCSymbol;Acc:HGNC:12515]
285700	290380	245800	184050	249850	198110	188430	244390	235250				7	5	5	15.4	11.4	11.4	58.434	0	25.077	288210000	8	ENSBTAP00000035453.3pepchromosome:UMD3.1:7:32329451:32388793:-1gene:ENSBTAG00000025358.3transcript:ENSBTAT00000035582.3gene_biotype:protein_codingtranscript_biotype:protein_codinggene_symbol:SNX2description:sortingnexin2[Source:HGNCSymbol;Acc:HGNC:11173]	ENSBTAP00000035453.3pepchromosome:UMD3.1:7:32329451:32388793:-1gene:ENSBTAG00000025358.3transcript:ENSBTAT00000035582.3gene_biotype:protein_codingtranscript_biotype:protein_codinggene_symbol:SNX2description:sortingnexin2[Source:HGNCSymbol;Acc:HGNC:11173]
260770	252620	215210	168470	227180	173620	171520	221570	219140				4	4	4	15	15	15	44.577	0	21.79	343340000	14	ENSBTAP00000035479.2pepchromosome:UMD3.1:7:28555707:28568143:-1gene:ENSBTAG00000009647.4transcript:ENSBTAT00000035608.2gene_biotype:protein_codingtranscript_biotype:protein_codinggene_symbol:PHAXdescription:phosphorylatedadaptorforRNAexport[Source:HGNCSymbol;Acc:HGNC:10241]	ENSBTAP00000035479.2pepchromosome:UMD3.1:7:28555707:28568143:-1gene:ENSBTAG00000009647.4transcript:ENSBTAT00000035608.2gene_biotype:protein_codingtranscript_biotype:protein_codinggene_symbol:PHAXdescription:phosphorylatedadaptorforRNAexport[Source:HGNCSymbol;Acc:HGNC:10241]
160480	169830	148490	119820	158980	129710	115230	144700	139880				4	4	4	17.1	17.1	17.1	32.115	0	16.061	50576000	7	ENSBTAP00000035516.3pepchromosome:UMD3.1:7:26174298:26197424:-1gene:ENSBTAG00000000341.4transcript:ENSBTAT00000035645.3gene_biotype:protein_codingtranscript_biotype:protein_codinggene_symbol:ISOC1description:isochorismatasedomaincontaining1[Source:HGNCSymbol;Acc:HGNC:24254]	ENSBTAP00000035516.3pepchromosome:UMD3.1:7:26174298:26197424:-1gene:ENSBTAG00000000341.4transcript:ENSBTAT00000035645.3gene_biotype:protein_codingtranscript_biotype:protein_codinggene_symbol:ISOC1description:isochorismatasedomaincontaining1[Source:HGNCSymbol;Acc:HGNC:24254]
7383.2	7719.8	5873.3	5147.1	6486	4598.5	5299.7	6655.2	6428.3				2	2	2	1.2	1.2	1.2	179.73	0.00027617	3.1409	4888300	2	ENSBTAP00000035522.4pepchromosome:UMD3.1:12:36656631:36727198:-1gene:ENSBTAG00000025400.4transcript:ENSBTAT00000035651.4gene_biotype:protein_codingtranscript_biotype:protein_codinggene_symbol:PARP4description:poly(ADP-ribose)polymerasefamilymember4[Source:HGNCSymbol;Acc:HGNC:271]	ENSBTAP00000035522.4pepchromosome:UMD3.1:12:36656631:36727198:-1gene:ENSBTAG00000025400.4transcript:ENSBTAT00000035651.4gene_biotype:protein_codingtranscript_biotype:protein_codinggene_symbol:PARP4description:poly(ADP-ribose)polymerasefamilymember4[Source:HGNCSymbol;Acc:HGNC:271]
34048	34516	30003	23417	31193	23391	24670	30559	29153				2	2	2	1.5	1.5	1.5	176.92	0	35.176	17624000	2	ENSBTAP00000035551.3pepchromosome:UMD3.1:8:42652775:42830159:-1gene:ENSBTAG00000007494.4transcript:ENSBTAT00000035681.3gene_biotype:protein_codingtranscript_biotype:protein_codinggene_symbol:SMARCA2description:SWI/SNFrelated,matrixassociated,actindependentregulatorofchromatin,subfamilya,member2[Source:HGNCSymbol;Acc:HGNC:11098];ENSBTAP00000056298.1pepchromosome:UMD3.1:25:27089883:27101508:1gene:ENSBTAG00000013917.5transcript:ENSBTAT00000063921.1gene_biotype:protein_codingtranscript_biotype:protein_coding;ENSBTAP00000025598.5pepchromosome:UMD3.1:7:16648313:16738471:1gene:ENSBTAG00000019220.5transcript:ENSBTAT00000025598.5gene_biotype:protein_codingtranscript_biotype:protein_codinggene_symbol:SMARCA4description:transcriptionactivatorBRG1[Source:RefSeqpeptide;Acc:NP_001099084];ENSBTAP00000018503.4pepchromosome:UMD3.1:25:27089883:27117931:1gene:ENSBTAG00000013917.5transcript:ENSBTAT00000018503.4gene_biotype:protein_codingtranscript_biotype:protein_coding	ENSBTAP00000035551.3pepchromosome:UMD3.1:8:42652775:42830159:-1gene:ENSBTAG00000007494.4transcript:ENSBTAT00000035681.3gene_biotype:protein_codingtranscript_biotype:protein_codinggene_symbol:SMARCA2description:SWI/SNFrelated,matrixassociated,actindependentregulatorofchromatin,subfamilya,member2[Source:HGNCSymbol;Acc:HGNC:11098];ENSBTAP00000056298.1pepchromosome:UMD3.1:25:27089883:27101508:1gene:ENSBTAG00000013917.5transcript:ENSBTAT00000063921.1gene_biotype:protein_codingtranscript_biotype:protein_coding;ENSBTAP00000025598.5pepchromosome:UMD3.1:7:16648313:16738471:1gene:ENSBTAG00000019220.5transcript:ENSBTAT00000025598.5gene_biotype:protein_codingtranscript_biotype:protein_codinggene_symbol:SMARCA4description:transcriptionactivatorBRG1[Source:RefSeqpeptide;Acc:NP_001099084];ENSBTAP00000018503.4pepchromosome:UMD3.1:25:27089883:27117931:1gene:ENSBTAG00000013917.5transcript:ENSBTAT00000018503.4gene_biotype:protein_codingtranscript_biotype:protein_coding
1552.1	1708.1	1454.9	1397.1	1593.1	1160.2	1163.1	1534.9	1296.9				1	1	1	15	15	15	18.815	0.0005475	3.0486	2725300	1	ENSBTAP00000035570.4pepchromosome:UMD3.1:13:54383591:54408528:-1gene:ENSBTAG00000015796.5transcript:ENSBTAT00000035700.4gene_biotype:protein_codingtranscript_biotype:protein_codinggene_symbol:DNAJC5description:DnaJheatshockproteinfamily(Hsp40)memberC5[Source:HGNCSymbol;Acc:HGNC:16235];ENSBTAP00000039130.3pepchromosome:UMD3.1:13:54382947:54408528:-1gene:ENSBTAG00000015796.5transcript:ENSBTAT00000039334.3gene_biotype:protein_codingtranscript_biotype:protein_codinggene_symbol:DNAJC5description:DnaJheatshockproteinfamily(Hsp40)memberC5[Source:HGNCSymbol;Acc:HGNC:16235]	ENSBTAP00000035570.4pepchromosome:UMD3.1:13:54383591:54408528:-1gene:ENSBTAG00000015796.5transcript:ENSBTAT00000035700.4gene_biotype:protein_codingtranscript_biotype:protein_codinggene_symbol:DNAJC5description:DnaJheatshockproteinfamily(Hsp40)memberC5[Source:HGNCSymbol;Acc:HGNC:16235];ENSBTAP00000039130.3pepchromosome:UMD3.1:13:54382947:54408528:-1gene:ENSBTAG00000015796.5transcript:ENSBTAT00000039334.3gene_biotype:protein_codingtranscript_biotype:protein_codinggene_symbol:DNAJC5description:DnaJheatshockproteinfamily(Hsp40)memberC5[Source:HGNCSymbol;Acc:HGNC:16235]
9353.8	9730.1	8443.2	6368	8732.8	7276.2	7385.8	8195.9	7723.7				1	1	1	9.5	9.5	9.5	20.432	0.00030066	4.2511	14378000	2	ENSBTAP00000035584.2pepchromosome:UMD3.1:7:40127136:40131892:-1gene:ENSBTAG00000025425.3transcript:ENSBTAT00000035714.2gene_biotype:protein_codingtranscript_biotype:protein_codinggene_symbol:RAB24description:RAB24,memberRASoncogenefamily[Source:HGNCSymbol;Acc:HGNC:9765];ENSBTAP00000051902.1pepchromosome:UMD3.1:7:40127136:40131892:-1gene:ENSBTAG00000025425.3transcript:ENSBTAT00000054760.1gene_biotype:protein_codingtranscript_biotype:protein_codinggene_symbol:RAB24description:RAB24,memberRASoncogenefamily[Source:HGNCSymbol;Acc:HGNC:9765]	ENSBTAP00000035584.2pepchromosome:UMD3.1:7:40127136:40131892:-1gene:ENSBTAG00000025425.3transcript:ENSBTAT00000035714.2gene_biotype:protein_codingtranscript_biotype:protein_codinggene_symbol:RAB24description:RAB24,memberRASoncogenefamily[Source:HGNCSymbol;Acc:HGNC:9765];ENSBTAP00000051902.1pepchromosome:UMD3.1:7:40127136:40131892:-1gene:ENSBTAG00000025425.3transcript:ENSBTAT00000054760.1gene_biotype:protein_codingtranscript_biotype:protein_codinggene_symbol:RAB24description:RAB24,memberRASoncogenefamily[Source:HGNCSymbol;Acc:HGNC:9765]
23475	23600	20140	16203	23814	17172	17765	23206	21724				3	3	3	1.4	1.4	1.4	338.69	0	13.884	24650000	4	ENSBTAP00000035604.4pepchromosome:UMD3.1:12:28769267:28967537:-1gene:ENSBTAG00000006771.5transcript:ENSBTAT00000035734.4gene_biotype:protein_codingtranscript_biotype:protein_codinggene_symbol:FRYdescription:proteinfurryhomolog[Source:RefSeqpeptide;Acc:NP_001192545]	ENSBTAP00000035604.4pepchromosome:UMD3.1:12:28769267:28967537:-1gene:ENSBTAG00000006771.5transcript:ENSBTAT00000035734.4gene_biotype:protein_codingtranscript_biotype:protein_codinggene_symbol:FRYdescription:proteinfurryhomolog[Source:RefSeqpeptide;Acc:NP_001192545]
122970	122860	107240	79973	105150	83858	85571	105540	110070				17	2	2	30.4	3	3	70.388	0.00054215	2.8977	598510000	5	ENSBTAP00000035635.4pepchromosome:UMD3.1:23:27334344:27338328:1gene:ENSBTAG00000025442.4transcript:ENSBTAT00000035766.4gene_biotype:protein_codingtranscript_biotype:protein_codinggene_symbol:HSPA1Ldescription:heatshockproteinfamilyA(Hsp70)member1like[Source:HGNCSymbol;Acc:HGNC:5234]	ENSBTAP00000035635.4pepchromosome:UMD3.1:23:27334344:27338328:1gene:ENSBTAG00000025442.4transcript:ENSBTAT00000035766.4gene_biotype:protein_codingtranscript_biotype:protein_codinggene_symbol:HSPA1Ldescription:heatshockproteinfamilyA(Hsp70)member1like[Source:HGNCSymbol;Acc:HGNC:5234]
203580	192400	166040	126600	162090	132890	150800	177250	177490				5	5	5	10.7	10.7	10.7	43.974	0	79.079	1023300000	19	ENSBTAP00000035656.4pepchromosome:UMD3.1:7:22687237:22695545:1gene:ENSBTAG00000025452.4transcript:ENSBTAT00000035788.4gene_biotype:protein_codingtranscript_biotype:protein_codinggene_symbol:SF3A2description:splicingfactor3asubunit2[Source:HGNCSymbol;Acc:HGNC:10766]	ENSBTAP00000035656.4pepchromosome:UMD3.1:7:22687237:22695545:1gene:ENSBTAG00000025452.4transcript:ENSBTAT00000035788.4gene_biotype:protein_codingtranscript_biotype:protein_codinggene_symbol:SF3A2description:splicingfactor3asubunit2[Source:HGNCSymbol;Acc:HGNC:10766]
380930	377250	312000	254990	342360	266610	252820	342840	315500				6	6	6	8.2	8.2	8.2	118.75	0	36.118	214440000	16	ENSBTAP00000035657.4pepchromosome:UMD3.1:23:27463438:27474655:1gene:ENSBTAG00000019685.5transcript:ENSBTAT00000035789.4gene_biotype:protein_codingtranscript_biotype:protein_codinggene_symbol:BAG6description:BCL2associatedathanogene6[Source:HGNCSymbol;Acc:HGNC:13919]	ENSBTAP00000035657.4pepchromosome:UMD3.1:23:27463438:27474655:1gene:ENSBTAG00000019685.5transcript:ENSBTAT00000035789.4gene_biotype:protein_codingtranscript_biotype:protein_codinggene_symbol:BAG6description:BCL2associatedathanogene6[Source:HGNCSymbol;Acc:HGNC:13919]
190830	189410	158160	119040	165240	131860	120080	156500	154530				4	4	4	14.9	14.9	14.9	38.099	0	6.6404	83101000	4	ENSBTAP00000035716.4pepchromosome:UMD3.1:10:65575408:65609640:-1gene:ENSBTAG00000025496.4transcript:ENSBTAT00000035849.4gene_biotype:protein_codingtranscript_biotype:protein_codinggene_symbol:SORDdescription:sorbitoldehydrogenase[Source:HGNCSymbol;Acc:HGNC:11184]	ENSBTAP00000035716.4pepchromosome:UMD3.1:10:65575408:65609640:-1gene:ENSBTAG00000025496.4transcript:ENSBTAT00000035849.4gene_biotype:protein_codingtranscript_biotype:protein_codinggene_symbol:SORDdescription:sorbitoldehydrogenase[Source:HGNCSymbol;Acc:HGNC:11184]
258930	265390	205140	171870	206890	149080	165680	227970	232210				3	3	3	12.5	12.5	12.5	37.164	0	40.062	420750000	8	ENSBTAP00000035726.4pepchromosome:UMD3.1:12:11080476:11116234:1gene:ENSBTAG00000025502.4transcript:ENSBTAT00000035859.4gene_biotype:protein_codingtranscript_biotype:protein_codinggene_symbol:CNMDdescription:chondromodulin[Source:HGNCSymbol;Acc:HGNC:17005]	ENSBTAP00000035726.4pepchromosome:UMD3.1:12:11080476:11116234:1gene:ENSBTAG00000025502.4transcript:ENSBTAT00000035859.4gene_biotype:protein_codingtranscript_biotype:protein_codinggene_symbol:CNMDdescription:chondromodulin[Source:HGNCSymbol;Acc:HGNC:17005]
86252	94413	77045	61026	83716	62196	66339	81306	77783				2	2	2	6.1	6.1	6.1	41.062	0.00029265	3.8681	52502000	2	ENSBTAP00000035741.3pepchromosome:UMD3.1:23:27863067:27867532:1gene:ENSBTAG00000022590.4transcript:ENSBTAT00000035874.3gene_biotype:protein_codingtranscript_biotype:protein_coding;ENSBTAP00000026794.5pepchromosome:UMD3.1:23:27715023:27718202:1gene:ENSBTAG00000001476.5transcript:ENSBTAT00000026794.5gene_biotype:protein_codingtranscript_biotype:protein_coding;ENSBTAP00000048068.2pepchromosome:UMD3.1:23:28299437:28311309:1gene:ENSBTAG00000038619.2transcript:ENSBTAT00000052679.2gene_biotype:protein_codingtranscript_biotype:protein_coding;ENSBTAP00000016194.5pepchromosome:UMD3.1:23:27689369:27692407:1gene:ENSBTAG00000012208.5transcript:ENSBTAT00000016194.5gene_biotype:protein_codingtranscript_biotype:protein_coding	ENSBTAP00000035741.3pepchromosome:UMD3.1:23:27863067:27867532:1gene:ENSBTAG00000022590.4transcript:ENSBTAT00000035874.3gene_biotype:protein_codingtranscript_biotype:protein_coding;ENSBTAP00000026794.5pepchromosome:UMD3.1:23:27715023:27718202:1gene:ENSBTAG00000001476.5transcript:ENSBTAT00000026794.5gene_biotype:protein_codingtranscript_biotype:protein_coding;ENSBTAP00000048068.2pepchromosome:UMD3.1:23:28299437:28311309:1gene:ENSBTAG00000038619.2transcript:ENSBTAT00000052679.2gene_biotype:protein_codingtranscript_biotype:protein_coding;ENSBTAP00000016194.5pepchromosome:UMD3.1:23:27689369:27692407:1gene:ENSBTAG00000012208.5transcript:ENSBTAT00000016194.5gene_biotype:protein_codingtranscript_biotype:protein_coding
309930	288360	239270	179220	281060	189030	189520	250890	240000				7	7	7	15.6	15.6	15.6	54.815	0	69.574	320570000	17	ENSBTAP00000035753.4pepchromosome:UMD3.1:23:28224609:28231251:1gene:ENSBTAG00000025516.4transcript:ENSBTAT00000035886.4gene_biotype:protein_codingtranscript_biotype:protein_codinggene_symbol:GNL1description:Gproteinnucleolar1(putative)[Source:HGNCSymbol;Acc:HGNC:4413]	ENSBTAP00000035753.4pepchromosome:UMD3.1:23:28224609:28231251:1gene:ENSBTAG00000025516.4transcript:ENSBTAT00000035886.4gene_biotype:protein_codingtranscript_biotype:protein_codinggene_symbol:GNL1description:Gproteinnucleolar1(putative)[Source:HGNCSymbol;Acc:HGNC:4413]
19541	23682	21506	16370	25405	17412	16439	22789	19376				1	1	1	3.8	3.8	3.8	29.638	0	6.6504	11138000	1	ENSBTAP00000035763.2pepchromosome:UMD3.1:23:28111675:28114705:-1gene:ENSBTAG00000006966.3transcript:ENSBTAT00000035896.2gene_biotype:protein_codingtranscript_biotype:protein_codinggene_symbol:NRMdescription:nurim(nuclearenvelopemembraneprotein)[Source:HGNCSymbol;Acc:HGNC:8003]	ENSBTAP00000035763.2pepchromosome:UMD3.1:23:28111675:28114705:-1gene:ENSBTAG00000006966.3transcript:ENSBTAT00000035896.2gene_biotype:protein_codingtranscript_biotype:protein_codinggene_symbol:NRMdescription:nurim(nuclearenvelopemembraneprotein)[Source:HGNCSymbol;Acc:HGNC:8003]
45568	43369	40177	29089	45381	29545	32538	38970	37758				3	3	3	2.8	2.8	2.8	188.92	0	5.4719	58834000	5	ENSBTAP00000035767.4pepchromosome:UMD3.1:23:28117757:28127002:-1gene:ENSBTAG00000025526.4transcript:ENSBTAT00000035900.4gene_biotype:protein_codingtranscript_biotype:protein_codinggene_symbol:MDC1description:mediatorofDNAdamagecheckpoint1[Source:HGNCSymbol;Acc:HGNC:21163]	ENSBTAP00000035767.4pepchromosome:UMD3.1:23:28117757:28127002:-1gene:ENSBTAG00000025526.4transcript:ENSBTAT00000035900.4gene_biotype:protein_codingtranscript_biotype:protein_codinggene_symbol:MDC1description:mediatorofDNAdamagecheckpoint1[Source:HGNCSymbol;Acc:HGNC:21163]
44321	45401	37537	29397	38187	29625	33618	42100	38931				2	2	2	1.6	1.6	1.6	147.93	0.00054069	2.8696	23754000	3	ENSBTAP00000035800.3pepchromosome:UMD3.1:10:52835256:52941952:-1gene:ENSBTAG00000008575.4transcript:ENSBTAT00000035934.3gene_biotype:protein_codingtranscript_biotype:protein_codinggene_symbol:CGNL1description:cingulinlike1[Source:HGNCSymbol;Acc:HGNC:25931]	ENSBTAP00000035800.3pepchromosome:UMD3.1:10:52835256:52941952:-1gene:ENSBTAG00000008575.4transcript:ENSBTAT00000035934.3gene_biotype:protein_codingtranscript_biotype:protein_codinggene_symbol:CGNL1description:cingulinlike1[Source:HGNCSymbol;Acc:HGNC:25931]
494910	589530	544230	429190	723110	452760	386700	439130	395440				9	9	9	18.6	18.6	18.6	49.881	0	184.38	4097100000	63	ENSBTAP00000035821.2pepchromosome:UMD3.1:23:17845969:17856150:1gene:ENSBTAG00000015131.4transcript:ENSBTAT00000035955.2gene_biotype:protein_codingtranscript_biotype:protein_codinggene_symbol:SLC29A1description:solutecarrierfamily29member1(Augustinebloodgroup)[Source:HGNCSymbol;Acc:HGNC:11003]	ENSBTAP00000035821.2pepchromosome:UMD3.1:23:17845969:17856150:1gene:ENSBTAG00000015131.4transcript:ENSBTAT00000035955.2gene_biotype:protein_codingtranscript_biotype:protein_codinggene_symbol:SLC29A1description:solutecarrierfamily29member1(Augustinebloodgroup)[Source:HGNCSymbol;Acc:HGNC:11003]
9178.1	6749.7	5665.9	4489.6	6589.6	5280.3	5685.6	6370	6052.5				1	1	1	4.2	4.2	4.2	47.99	0.00053476	2.7754	16930000	2	ENSBTAP00000035832.4pepchromosome:UMD3.1:23:17879935:17887291:-1gene:ENSBTAG00000013705.5transcript:ENSBTAT00000035966.4gene_biotype:protein_codingtranscript_biotype:protein_codinggene_symbol:NFKBIEdescription:NFKBinhibitorepsilon[Source:HGNCSymbol;Acc:HGNC:7799]	ENSBTAP00000035832.4pepchromosome:UMD3.1:23:17879935:17887291:-1gene:ENSBTAG00000013705.5transcript:ENSBTAT00000035966.4gene_biotype:protein_codingtranscript_biotype:protein_codinggene_symbol:NFKBIEdescription:NFKBinhibitorepsilon[Source:HGNCSymbol;Acc:HGNC:7799]
72530	70740	58700	47561	62007	45012	48475	64787	62736				2	2	2	6.8	6.8	6.8	60.15	0	198.96	77076000	10	ENSBTAP00000035843.3pepchromosome:UMD3.1:23:17001348:17025374:1gene:ENSBTAG00000011189.5transcript:ENSBTAT00000035977.3gene_biotype:protein_codingtranscript_biotype:protein_codinggene_symbol:TJAP1description:tightjunctionassociatedprotein1[Source:HGNCSymbol;Acc:HGNC:17949]	ENSBTAP00000035843.3pepchromosome:UMD3.1:23:17001348:17025374:1gene:ENSBTAG00000011189.5transcript:ENSBTAT00000035977.3gene_biotype:protein_codingtranscript_biotype:protein_codinggene_symbol:TJAP1description:tightjunctionassociatedprotein1[Source:HGNCSymbol;Acc:HGNC:17949]
374310	358810	305270	236310	317930	247240	216800	286060	280140				11	6	5	16.9	10.9	9.7	92.283	0	66.306	175420000	20	ENSBTAP00000035986.4pepchromosome:UMD3.1:7:16465942:16523297:1gene:ENSBTAG00000013362.5transcript:ENSBTAT00000036123.4gene_biotype:protein_codingtranscript_biotype:protein_codinggene_symbol:DNM2description:dynamin-2[Source:RefSeqpeptide;Acc:NP_001092839]	ENSBTAP00000035986.4pepchromosome:UMD3.1:7:16465942:16523297:1gene:ENSBTAG00000013362.5transcript:ENSBTAT00000036123.4gene_biotype:protein_codingtranscript_biotype:protein_codinggene_symbol:DNM2description:dynamin-2[Source:RefSeqpeptide;Acc:NP_001092839]
0	0	0	0	0	0	0	0	0				7	1	1	32.2	3.7	3.7	40.957	0.00027647	3.1506	0	1	ENSBTAP00000036007.2pepchromosome:UMD3.1:11:37575270:37649696:-1gene:ENSBTAG00000011104.4transcript:ENSBTAT00000036144.2gene_biotype:protein_codingtranscript_biotype:protein_codinggene_symbol:RTN4description:reticulon4[Source:HGNCSymbol;Acc:HGNC:14085]	ENSBTAP00000036007.2pepchromosome:UMD3.1:11:37575270:37649696:-1gene:ENSBTAG00000011104.4transcript:ENSBTAT00000036144.2gene_biotype:protein_codingtranscript_biotype:protein_codinggene_symbol:RTN4description:reticulon4[Source:HGNCSymbol;Acc:HGNC:14085]
37683	40014	33292	25398	36535	27228	27048	36210	35200				4	4	4	6.7	6.7	6.7	123.17	0	9.3106	31604000	10	ENSBTAP00000036035.4pepchromosome:UMD3.1:23:8838316:9004998:1gene:ENSBTAG00000016890.5transcript:ENSBTAT00000036172.4gene_biotype:protein_codingtranscript_biotype:protein_codinggene_symbol:ANKS1Adescription:ankyrinrepeatandsterilealphamotifdomaincontaining1A[Source:HGNCSymbol;Acc:HGNC:20961];ENSBTAP00000041406.3pepchromosome:UMD3.1:5:63230086:63395037:-1gene:ENSBTAG00000030994.3transcript:ENSBTAT00000043868.3gene_biotype:protein_codingtranscript_biotype:protein_codinggene_symbol:ANKS1Bdescription:ankyrinrepeatandsterilealphamotifdomain-containingprotein1B[Source:RefSeqpeptide;Acc:NP_001095761];ENSBTAP00000052722.2pepchromosome:UMD3.1:5:63230086:63658310:-1gene:ENSBTAG00000030994.3transcript:ENSBTAT00000056361.2gene_biotype:protein_codingtranscript_biotype:protein_codinggene_symbol:ANKS1Bdescription:ankyrinrepeatandsterilealphamotifdomain-containingprotein1B[Source:RefSeqpeptide;Acc:NP_001095761]	ENSBTAP00000036035.4pepchromosome:UMD3.1:23:8838316:9004998:1gene:ENSBTAG00000016890.5transcript:ENSBTAT00000036172.4gene_biotype:protein_codingtranscript_biotype:protein_codinggene_symbol:ANKS1Adescription:ankyrinrepeatandsterilealphamotifdomaincontaining1A[Source:HGNCSymbol;Acc:HGNC:20961]
856650	812440	663500	482140	643550	525620	505920	669510	659820				10	10	10	30.5	30.5	30.5	40.551	0	246.39	1378100000	55	ENSBTAP00000036036.4pepchromosome:UMD3.1:7:16154276:16158004:-1gene:ENSBTAG00000011699.5transcript:ENSBTAT00000036173.4gene_biotype:protein_codingtranscript_biotype:protein_codinggene_symbol:CDC37description:celldivisioncycle37[Source:HGNCSymbol;Acc:HGNC:1735]	ENSBTAP00000036036.4pepchromosome:UMD3.1:7:16154276:16158004:-1gene:ENSBTAG00000011699.5transcript:ENSBTAT00000036173.4gene_biotype:protein_codingtranscript_biotype:protein_codinggene_symbol:CDC37description:celldivisioncycle37[Source:HGNCSymbol;Acc:HGNC:1735]
115420	118940	101940	74776	99145	86357	79669	99941	97708				3	3	3	59.4	59.4	59.4	7.6679	0.00030553	4.478	125500000	4	ENSBTAP00000036040.2pepchromosome:UMD3.1:10:28351840:28355349:1gene:ENSBTAG00000025632.2transcript:ENSBTAT00000036177.2gene_biotype:protein_codingtranscript_biotype:protein_codinggene_symbol:NOP10description:NOP10ribonucleoprotein[Source:HGNCSymbol;Acc:HGNC:14378]	ENSBTAP00000036040.2pepchromosome:UMD3.1:10:28351840:28355349:1gene:ENSBTAG00000025632.2transcript:ENSBTAT00000036177.2gene_biotype:protein_codingtranscript_biotype:protein_codinggene_symbol:NOP10description:NOP10ribonucleoprotein[Source:HGNCSymbol;Acc:HGNC:14378]
652370	678260	572920	466250	554730	478760	432930	569950	534800				15	15	14	39.1	39.1	39.1	38.217	0	206.26	1349200000	27	ENSBTAP00000036132.1pepchromosome:UMD3.1:7:12366856:12370535:1gene:ENSBTAG00000016874.3transcript:ENSBTAT00000036270.1gene_biotype:protein_codingtranscript_biotype:protein_coding;ENSBTAP00000055303.1pepchromosome:UMD3.1:7:53859676:53860389:1gene:ENSBTAG00000045858.1transcript:ENSBTAT00000065905.1gene_biotype:protein_codingtranscript_biotype:protein_coding	ENSBTAP00000036132.1pepchromosome:UMD3.1:7:12366856:12370535:1gene:ENSBTAG00000016874.3transcript:ENSBTAT00000036270.1gene_biotype:protein_codingtranscript_biotype:protein_coding
134250	143400	122050	100520	154320	107250	93515	112790	104290				4	4	4	14.3	14.3	14.3	36.072	0	39.653	200180000	7	ENSBTAP00000036133.1pepchromosome:UMD3.1:7:12329820:12357348:-1gene:ENSBTAG00000012632.5transcript:ENSBTAT00000036271.1gene_biotype:protein_codingtranscript_biotype:protein_codinggene_symbol:TECRdescription:trans-2,3-enoyl-CoAreductase[Source:HGNCSymbol;Acc:HGNC:4551]	ENSBTAP00000036133.1pepchromosome:UMD3.1:7:12329820:12357348:-1gene:ENSBTAG00000012632.5transcript:ENSBTAT00000036271.1gene_biotype:protein_codingtranscript_biotype:protein_codinggene_symbol:TECRdescription:trans-2,3-enoyl-CoAreductase[Source:HGNCSymbol;Acc:HGNC:4551]
406700	393110	321320	267600	342880	261590	268710	347650	329200				8	7	7	29.1	24.3	24.3	35.936	0	29.914	894090000	25	ENSBTAP00000036255.4pepchromosome:UMD3.1:19:42639451:42645799:-1gene:ENSBTAG00000025752.4transcript:ENSBTAT00000036396.4gene_biotype:protein_codingtranscript_biotype:protein_codinggene_symbol:P3H4description:prolyl3-hydroxylasefamilymember4(non-enzymatic)[Source:HGNCSymbol;Acc:HGNC:16946]	ENSBTAP00000036255.4pepchromosome:UMD3.1:19:42639451:42645799:-1gene:ENSBTAG00000025752.4transcript:ENSBTAT00000036396.4gene_biotype:protein_codingtranscript_biotype:protein_codinggene_symbol:P3H4description:prolyl3-hydroxylasefamilymember4(non-enzymatic)[Source:HGNCSymbol;Acc:HGNC:16946]
43594	46470	36778	32476	43022	27984	36450	47997	37786				2	2	2	5.5	5.5	5.5	44.875	0	6.399	85002000	4	ENSBTAP00000036278.2pepchromosome:UMD3.1:19:42774249:42780091:1gene:ENSBTAG00000025762.3transcript:ENSBTAT00000036420.2gene_biotype:protein_codingtranscript_biotype:protein_codinggene_symbol:CNPdescription:2',3'-cyclicnucleotide3'phosphodiesterase[Source:HGNCSymbol;Acc:HGNC:2158]	ENSBTAP00000036278.2pepchromosome:UMD3.1:19:42774249:42780091:1gene:ENSBTAG00000025762.3transcript:ENSBTAT00000036420.2gene_biotype:protein_codingtranscript_biotype:protein_codinggene_symbol:CNPdescription:2',3'-cyclicnucleotide3'phosphodiesterase[Source:HGNCSymbol;Acc:HGNC:2158]
8909	11505	9282.3	6209.8	11458	6920.8	7717.5	8124.8	7856.9				2	2	2	9	9	9	28.517	0	4.9966	15337000	5	ENSBTAP00000036310.2pepchromosome:UMD3.1:8:105725137:105745282:-1gene:ENSBTAG00000018069.4transcript:ENSBTAT00000036452.2gene_biotype:protein_codingtranscript_biotype:protein_codinggene_symbol:TNFSF15description:TNFsuperfamilymember15[Source:HGNCSymbol;Acc:HGNC:11931]	ENSBTAP00000036310.2pepchromosome:UMD3.1:8:105725137:105745282:-1gene:ENSBTAG00000018069.4transcript:ENSBTAT00000036452.2gene_biotype:protein_codingtranscript_biotype:protein_codinggene_symbol:TNFSF15description:TNFsuperfamilymember15[Source:HGNCSymbol;Acc:HGNC:11931]
97260	94387	68270	61877	77108	60101	60269	79497	69814				5	5	5	7.8	7.8	7.8	118.3	0	16.378	197110000	8	ENSBTAP00000036318.4pepchromosome:UMD3.1:10:20801455:20810605:1gene:ENSBTAG00000002707.5transcript:ENSBTAT00000036460.4gene_biotype:protein_codingtranscript_biotype:protein_codinggene_symbol:IPO4description:importin4[Source:HGNCSymbol;Acc:HGNC:19426]	ENSBTAP00000036318.4pepchromosome:UMD3.1:10:20801455:20810605:1gene:ENSBTAG00000002707.5transcript:ENSBTAT00000036460.4gene_biotype:protein_codingtranscript_biotype:protein_codinggene_symbol:IPO4description:importin4[Source:HGNCSymbol;Acc:HGNC:19426]
10699	9696.6	8797.9	6110.8	9315.9	6514.8	6379.1	8604.3	8152.1				1	1	1	6.4	6.4	6.4	42.906	0	15.764	10456000	4	ENSBTAP00000036382.4pepchromosome:UMD3.1:8:73706775:73788020:-1gene:ENSBTAG00000012382.5transcript:ENSBTAT00000036525.4gene_biotype:protein_codingtranscript_biotype:protein_coding	ENSBTAP00000036382.4pepchromosome:UMD3.1:8:73706775:73788020:-1gene:ENSBTAG00000012382.5transcript:ENSBTAT00000036525.4gene_biotype:protein_codingtranscript_biotype:protein_coding
8947.2	8798.6	6533	5325.8	7052.3	5547.8	5671.9	8080.4	7455.8				1	1	1	2.3	2.3	2.3	52.626	0	4.927	32468000	1	ENSBTAP00000036396.4pepchromosome:UMD3.1:8:71269222:71277367:1gene:ENSBTAG00000025830.4transcript:ENSBTAT00000036539.4gene_biotype:protein_codingtranscript_biotype:protein_codinggene_symbol:R3HCC1description:R3Hdomainandcoiled-coilcontaining1[Source:HGNCSymbol;Acc:HGNC:27329];ENSBTAP00000036397.4pepchromosome:UMD3.1:8:71269288:71277367:1gene:ENSBTAG00000025830.4transcript:ENSBTAT00000036540.4gene_biotype:protein_codingtranscript_biotype:protein_codinggene_symbol:R3HCC1description:R3Hdomainandcoiled-coilcontaining1[Source:HGNCSymbol;Acc:HGNC:27329]	ENSBTAP00000036396.4pepchromosome:UMD3.1:8:71269222:71277367:1gene:ENSBTAG00000025830.4transcript:ENSBTAT00000036539.4gene_biotype:protein_codingtranscript_biotype:protein_codinggene_symbol:R3HCC1description:R3Hdomainandcoiled-coilcontaining1[Source:HGNCSymbol;Acc:HGNC:27329];ENSBTAP00000036397.4pepchromosome:UMD3.1:8:71269288:71277367:1gene:ENSBTAG00000025830.4transcript:ENSBTAT00000036540.4gene_biotype:protein_codingtranscript_biotype:protein_codinggene_symbol:R3HCC1description:R3Hdomainandcoiled-coilcontaining1[Source:HGNCSymbol;Acc:HGNC:27329]
139340	145740	128450	99454	164520	107050	116470	137080	125630				3	3	3	8.3	8.3	8.3	43.133	0	7.1766	542730000	5	ENSBTAP00000036401.4pepchromosome:UMD3.1:10:12383331:12413251:1gene:ENSBTAG00000015155.5transcript:ENSBTAT00000036544.4gene_biotype:protein_codingtranscript_biotype:protein_codinggene_symbol:HACD3description:3-hydroxyacyl-CoAdehydratase3[Source:HGNCSymbol;Acc:HGNC:24175]	ENSBTAP00000036401.4pepchromosome:UMD3.1:10:12383331:12413251:1gene:ENSBTAG00000015155.5transcript:ENSBTAT00000036544.4gene_biotype:protein_codingtranscript_biotype:protein_codinggene_symbol:HACD3description:3-hydroxyacyl-CoAdehydratase3[Source:HGNCSymbol;Acc:HGNC:24175]
46090	46290	41580	24945	42752	28725	31481	38752	35178				4	3	3	7.9	6.9	6.9	105.97	0	7.8538	26700000	7	ENSBTAP00000036460.3pepchromosome:UMD3.1:10:10945425:10999244:1gene:ENSBTAG00000012866.5transcript:ENSBTAT00000036603.3gene_biotype:protein_codingtranscript_biotype:protein_codinggene_symbol:THBS4description:thrombospondin4[Source:HGNCSymbol;Acc:HGNC:11788]	ENSBTAP00000036460.3pepchromosome:UMD3.1:10:10945425:10999244:1gene:ENSBTAG00000012866.5transcript:ENSBTAT00000036603.3gene_biotype:protein_codingtranscript_biotype:protein_codinggene_symbol:THBS4description:thrombospondin4[Source:HGNCSymbol;Acc:HGNC:11788]
8865400	8874300	7420200	5720500	7690500	6046700	6031300	7783900	7384600				104	104	88	47.8	47.8	41.8	270.81	0	323.31	24130000000	506	ENSBTAP00000036487.4pepchromosome:UMD3.1:8:60281244:60312068:-1gene:ENSBTAG00000025868.4transcript:ENSBTAT00000036631.4gene_biotype:protein_codingtranscript_biotype:protein_codinggene_symbol:TLN1description:talin-1[Source:RefSeqpeptide;Acc:NP_001192357]	ENSBTAP00000036487.4pepchromosome:UMD3.1:8:60281244:60312068:-1gene:ENSBTAG00000025868.4transcript:ENSBTAT00000036631.4gene_biotype:protein_codingtranscript_biotype:protein_codinggene_symbol:TLN1description:talin-1[Source:RefSeqpeptide;Acc:NP_001192357]
274140	283030	236720	180500	241060	191800	182170	231940	213850				8	8	8	22.5	22.5	22.5	33.725	0	127.13	616990000	28	ENSBTAP00000036557.3pepchromosome:UMD3.1:20:41498517:41550461:1gene:ENSBTAG00000032848.2transcript:ENSBTAT00000036701.3gene_biotype:protein_codingtranscript_biotype:protein_codinggene_symbol:GOLPH3description:golgiphosphoprotein3[Source:HGNCSymbol;Acc:HGNC:15452]	ENSBTAP00000036557.3pepchromosome:UMD3.1:20:41498517:41550461:1gene:ENSBTAG00000032848.2transcript:ENSBTAT00000036701.3gene_biotype:protein_codingtranscript_biotype:protein_codinggene_symbol:GOLPH3description:golgiphosphoprotein3[Source:HGNCSymbol;Acc:HGNC:15452]
0	0	0	0	0	0	0	0	0				1	1	1	0.6	0.6	0.6	263.54	0.0047311	2.079	0	1	ENSBTAP00000036581.4pepchromosome:UMD3.1:X:38838455:38982287:1gene:ENSBTAG00000010726.5transcript:ENSBTAT00000036726.4gene_biotype:protein_codingtranscript_biotype:protein_codinggene_symbol:F8description:coagulationfactorVIII[Source:HGNCSymbol;Acc:HGNC:3546]	ENSBTAP00000036581.4pepchromosome:UMD3.1:X:38838455:38982287:1gene:ENSBTAG00000010726.5transcript:ENSBTAT00000036726.4gene_biotype:protein_codingtranscript_biotype:protein_codinggene_symbol:F8description:coagulationfactorVIII[Source:HGNCSymbol;Acc:HGNC:3546]
428490	447300	397940	281090	339060	311680	286610	337230	312440				4	4	4	14	14	14	36.661	0	93.838	710070000	16	ENSBTAP00000036650.4pepchromosome:UMD3.1:8:7414945:7423429:1gene:ENSBTAG00000012442.5transcript:ENSBTAT00000036795.4gene_biotype:protein_codingtranscript_biotype:protein_codinggene_symbol:CTSBdescription:cathepsinB[Source:HGNCSymbol;Acc:HGNC:2527]	ENSBTAP00000036650.4pepchromosome:UMD3.1:8:7414945:7423429:1gene:ENSBTAG00000012442.5transcript:ENSBTAT00000036795.4gene_biotype:protein_codingtranscript_biotype:protein_codinggene_symbol:CTSBdescription:cathepsinB[Source:HGNCSymbol;Acc:HGNC:2527]
0	0	0	0	0	0	0	0	0				1	1	1	1.9	1.9	1.9	58.494	0.0025272	2.236	0	2	ENSBTAP00000036690.3pepchromosome:UMD3.1:20:7973680:7992443:-1gene:ENSBTAG00000006843.4transcript:ENSBTAT00000036838.3gene_biotype:protein_codingtranscript_biotype:protein_codinggene_symbol:UTP15description:UTP15,smallsubunitprocessomecomponent[Source:HGNCSymbol;Acc:HGNC:25758]	ENSBTAP00000036690.3pepchromosome:UMD3.1:20:7973680:7992443:-1gene:ENSBTAG00000006843.4transcript:ENSBTAT00000036838.3gene_biotype:protein_codingtranscript_biotype:protein_codinggene_symbol:UTP15description:UTP15,smallsubunitprocessomecomponent[Source:HGNCSymbol;Acc:HGNC:25758]
371040	364800	293000	221490	268560	234270	256470	330720	318500				7	7	7	50	50	50	17.713	0	187.5	698060000	41	ENSBTAP00000036691.2pepchromosome:UMD3.1:20:8038617:8045160:-1gene:ENSBTAG00000010012.5transcript:ENSBTAT00000036839.2gene_biotype:protein_codingtranscript_biotype:protein_codinggene_symbol:BTF3description:basictranscriptionfactor3[Source:HGNCSymbol;Acc:HGNC:1125]	ENSBTAP00000036691.2pepchromosome:UMD3.1:20:8038617:8045160:-1gene:ENSBTAG00000010012.5transcript:ENSBTAT00000036839.2gene_biotype:protein_codingtranscript_biotype:protein_codinggene_symbol:BTF3description:basictranscriptionfactor3[Source:HGNCSymbol;Acc:HGNC:1125]
725770	727630	597300	464310	652820	501540	412110	559180	541990				30	2	2	82.1	5.9	5.9	41.851	0	25.701	819990000	27	ENSBTAP00000036739.4pepchromosome:UMD3.1:25:39343633:39347044:1gene:ENSBTAG00000026199.4transcript:ENSBTAT00000036888.4gene_biotype:protein_codingtranscript_biotype:protein_codinggene_symbol:ACTBdescription:actinbeta[Source:HGNCSymbol;Acc:HGNC:132]	ENSBTAP00000036739.4pepchromosome:UMD3.1:25:39343633:39347044:1gene:ENSBTAG00000026199.4transcript:ENSBTAT00000036888.4gene_biotype:protein_codingtranscript_biotype:protein_codinggene_symbol:ACTBdescription:actinbeta[Source:HGNCSymbol;Acc:HGNC:132]
301390	280130	228040	175720	242120	192500	183850	254900	244650				8	8	8	17.7	17.7	17.7	71.884	0	28.57	213450000	21	ENSBTAP00000036851.2pepchromosome:UMD3.1:22:54259648:54337446:-1gene:ENSBTAG00000026097.2transcript:ENSBTAT00000037007.2gene_biotype:protein_codingtranscript_biotype:protein_codinggene_symbol:LIMD1description:LIMdomainscontaining1[Source:HGNCSymbol;Acc:HGNC:6612]	ENSBTAP00000036851.2pepchromosome:UMD3.1:22:54259648:54337446:-1gene:ENSBTAG00000026097.2transcript:ENSBTAT00000037007.2gene_biotype:protein_codingtranscript_biotype:protein_codinggene_symbol:LIMD1description:LIMdomainscontaining1[Source:HGNCSymbol;Acc:HGNC:6612]
87377	84523	68516	50280	66876	57301	48465	65224	64588				2	2	2	41	41	41	12.09	0	5.455	72572000	7	ENSBTAP00000036858.3pepchromosome:UMD3.1:11:69592079:69618485:-1gene:ENSBTAG00000026111.3transcript:ENSBTAT00000037014.3gene_biotype:protein_codingtranscript_biotype:protein_codinggene_symbol:LBHdescription:limbbudandheartdevelopment[Source:HGNCSymbol;Acc:HGNC:29532]	ENSBTAP00000036858.3pepchromosome:UMD3.1:11:69592079:69618485:-1gene:ENSBTAG00000026111.3transcript:ENSBTAT00000037014.3gene_biotype:protein_codingtranscript_biotype:protein_codinggene_symbol:LBHdescription:limbbudandheartdevelopment[Source:HGNCSymbol;Acc:HGNC:29532]
31200	33458	31897	25277	26288	26281	27238	29847	29300				1	1	1	5.4	5.4	5.4	21.133	0	55.005	41024000	2	ENSBTAP00000036864.2pepchromosome:UMD3.1:3:117987246:118032853:1gene:ENSBTAG00000026114.2transcript:ENSBTAT00000037020.2gene_biotype:protein_codingtranscript_biotype:protein_codingdescription:NEDD8-conjugatingenzymeUBE2F[Source:UniProtKB/Swiss-Prot;Acc:Q1RMW1]	ENSBTAP00000036864.2pepchromosome:UMD3.1:3:117987246:118032853:1gene:ENSBTAG00000026114.2transcript:ENSBTAT00000037020.2gene_biotype:protein_codingtranscript_biotype:protein_codingdescription:NEDD8-conjugatingenzymeUBE2F[Source:UniProtKB/Swiss-Prot;Acc:Q1RMW1]
22373	21590	17273	13391	19328	14349	14040	16785	14594				2	2	2	7	7	7	30.624	0.00029762	4.079	28686000	3	ENSBTAP00000036940.3pepchromosome:UMD3.1:25:42380410:42388252:1gene:ENSBTAG00000026191.4transcript:ENSBTAT00000037101.3gene_biotype:protein_codingtranscript_biotype:protein_codinggene_symbol:GET4description:golgitoERtrafficprotein4[Source:HGNCSymbol;Acc:HGNC:21690]	ENSBTAP00000036940.3pepchromosome:UMD3.1:25:42380410:42388252:1gene:ENSBTAG00000026191.4transcript:ENSBTAT00000037101.3gene_biotype:protein_codingtranscript_biotype:protein_codinggene_symbol:GET4description:golgitoERtrafficprotein4[Source:HGNCSymbol;Acc:HGNC:21690]
272780	278690	232260	209890	265250	229980	212520	286450	276740				5	5	5	42.4	42.4	42.4	17	0	13.957	136530000	7	ENSBTAP00000036979.2pepchromosome:UMD3.1:25:37524461:37532400:-1gene:ENSBTAG00000020439.5transcript:ENSBTAT00000037140.2gene_biotype:protein_codingtranscript_biotype:protein_codinggene_symbol:BUD31description:BUD31homolog[Source:HGNCSymbol;Acc:HGNC:29629]	ENSBTAP00000036979.2pepchromosome:UMD3.1:25:37524461:37532400:-1gene:ENSBTAG00000020439.5transcript:ENSBTAT00000037140.2gene_biotype:protein_codingtranscript_biotype:protein_codinggene_symbol:BUD31description:BUD31homolog[Source:HGNCSymbol;Acc:HGNC:29629]
443990	428580	362510	285810	363160	316930	234590	313990	297300				9	9	9	46	46	46	27.368	0	69.69	1091500000	21	ENSBTAP00000037026.2pepchromosome:UMD3.1:25:36869857:36874183:-1gene:ENSBTAG00000007016.4transcript:ENSBTAT00000037188.2gene_biotype:protein_codingtranscript_biotype:protein_codinggene_symbol:CNPY4description:canopyFGFsignalingregulator4[Source:HGNCSymbol;Acc:HGNC:28631]	ENSBTAP00000037026.2pepchromosome:UMD3.1:25:36869857:36874183:-1gene:ENSBTAG00000007016.4transcript:ENSBTAT00000037188.2gene_biotype:protein_codingtranscript_biotype:protein_codinggene_symbol:CNPY4description:canopyFGFsignalingregulator4[Source:HGNCSymbol;Acc:HGNC:28631]
39049	38670	32794	27064	36288	28217	29419	38200	35097				2	2	2	4.7	4.7	4.7	56.276	0.00030148	4.2817	15813000	2	ENSBTAP00000037040.4pepchromosome:UMD3.1:14:67677676:67987801:1gene:ENSBTAG00000026234.4transcript:ENSBTAT00000037202.4gene_biotype:protein_codingtranscript_biotype:protein_codinggene_symbol:STK3description:serine/threoninekinase3[Source:HGNCSymbol;Acc:HGNC:11406];ENSBTAP00000004221.4pepchromosome:UMD3.1:13:74092649:74179111:1gene:ENSBTAG00000003257.4transcript:ENSBTAT00000004221.4gene_biotype:protein_codingtranscript_biotype:protein_codinggene_symbol:STK4description:serine/threoninekinase4[Source:HGNCSymbol;Acc:HGNC:11408]	ENSBTAP00000037040.4pepchromosome:UMD3.1:14:67677676:67987801:1gene:ENSBTAG00000026234.4transcript:ENSBTAT00000037202.4gene_biotype:protein_codingtranscript_biotype:protein_codinggene_symbol:STK3description:serine/threoninekinase3[Source:HGNCSymbol;Acc:HGNC:11406];ENSBTAP00000004221.4pepchromosome:UMD3.1:13:74092649:74179111:1gene:ENSBTAG00000003257.4transcript:ENSBTAT00000004221.4gene_biotype:protein_codingtranscript_biotype:protein_codinggene_symbol:STK4description:serine/threoninekinase4[Source:HGNCSymbol;Acc:HGNC:11408]
322560	327080	283230	219770	297330	235780	252720	317560	304140				6	6	6	18.4	18.4	18.4	47.444	0	37.22	237020000	12	ENSBTAP00000037066.3pepchromosome:UMD3.1:1:88129517:88160918:-1gene:ENSBTAG00000002460.5transcript:ENSBTAT00000037228.3gene_biotype:protein_codingtranscript_biotype:protein_codinggene_symbol:ACTL6Adescription:actinlike6A[Source:HGNCSymbol;Acc:HGNC:24124];ENSBTAP00000010915.5pepchromosome:UMD3.1:25:36459674:36469782:1gene:ENSBTAG00000008295.5transcript:ENSBTAT00000010915.5gene_biotype:protein_codingtranscript_biotype:protein_codinggene_symbol:ACTL6Bdescription:actinlike6B[Source:HGNCSymbol;Acc:HGNC:160]	ENSBTAP00000037066.3pepchromosome:UMD3.1:1:88129517:88160918:-1gene:ENSBTAG00000002460.5transcript:ENSBTAT00000037228.3gene_biotype:protein_codingtranscript_biotype:protein_codinggene_symbol:ACTL6Adescription:actinlike6A[Source:HGNCSymbol;Acc:HGNC:24124]
6942	6900.3	6303.2	4882.9	7790.2	4999.6	5024.9	7025.1	7134.5				2	1	1	2.9	1.8	1.8	108.31	0.0013004	2.4986	4835400	1	ENSBTAP00000037070.4pepchromosome:UMD3.1:25:36347294:36362877:1gene:ENSBTAG00000003446.5transcript:ENSBTAT00000037233.4gene_biotype:protein_codingtranscript_biotype:protein_codinggene_symbol:EPHB4description:EPHreceptorB4[Source:HGNCSymbol;Acc:HGNC:3395]	ENSBTAP00000037070.4pepchromosome:UMD3.1:25:36347294:36362877:1gene:ENSBTAG00000003446.5transcript:ENSBTAT00000037233.4gene_biotype:protein_codingtranscript_biotype:protein_codinggene_symbol:EPHB4description:EPHreceptorB4[Source:HGNCSymbol;Acc:HGNC:3395]
586140	615800	496590	390450	495730	426230	422370	558910	539970				9	9	9	67.9	67.9	67.9	19.875	0	323.31	1215100000	34	ENSBTAP00000048267.1pepchromosome:UMD3.1:14:45499601:45531243:-1gene:ENSBTAG00000007335.5transcript:ENSBTAT00000054316.1gene_biotype:protein_codingtranscript_biotype:protein_codinggene_symbol:TPD52description:tumorproteinD52[Source:HGNCSymbol;Acc:HGNC:12005];ENSBTAP00000037099.2pepchromosome:UMD3.1:14:45499601:45549966:-1gene:ENSBTAG00000007335.5transcript:ENSBTAT00000037262.2gene_biotype:protein_codingtranscript_biotype:protein_codinggene_symbol:TPD52description:tumorproteinD52[Source:HGNCSymbol;Acc:HGNC:12005];ENSBTAP00000049200.2pepchromosome:UMD3.1:14:45499601:45549966:-1gene:ENSBTAG00000007335.5transcript:ENSBTAT00000055321.2gene_biotype:protein_codingtranscript_biotype:protein_codinggene_symbol:TPD52description:tumorproteinD52[Source:HGNCSymbol;Acc:HGNC:12005]	ENSBTAP00000048267.1pepchromosome:UMD3.1:14:45499601:45531243:-1gene:ENSBTAG00000007335.5transcript:ENSBTAT00000054316.1gene_biotype:protein_codingtranscript_biotype:protein_codinggene_symbol:TPD52description:tumorproteinD52[Source:HGNCSymbol;Acc:HGNC:12005];ENSBTAP00000037099.2pepchromosome:UMD3.1:14:45499601:45549966:-1gene:ENSBTAG00000007335.5transcript:ENSBTAT00000037262.2gene_biotype:protein_codingtranscript_biotype:protein_codinggene_symbol:TPD52description:tumorproteinD52[Source:HGNCSymbol;Acc:HGNC:12005];ENSBTAP00000049200.2pepchromosome:UMD3.1:14:45499601:45549966:-1gene:ENSBTAG00000007335.5transcript:ENSBTAT00000055321.2gene_biotype:protein_codingtranscript_biotype:protein_codinggene_symbol:TPD52description:tumorproteinD52[Source:HGNCSymbol;Acc:HGNC:12005]
35334	35263	28462	24572	34209	22606	26102	32994	29356				2	2	2	2.5	2.5	2.5	101.47	0	5.1169	48069000	5	ENSBTAP00000037130.4pepchromosome:UMD3.1:24:14182757:14347226:-1gene:ENSBTAG00000026290.4transcript:ENSBTAT00000037295.4gene_biotype:protein_codingtranscript_biotype:protein_codinggene_symbol:PIK3C3description:phosphatidylinositol3-kinasecatalyticsubunittype3[Source:HGNCSymbol;Acc:HGNC:8974]	ENSBTAP00000037130.4pepchromosome:UMD3.1:24:14182757:14347226:-1gene:ENSBTAG00000026290.4transcript:ENSBTAT00000037295.4gene_biotype:protein_codingtranscript_biotype:protein_codinggene_symbol:PIK3C3description:phosphatidylinositol3-kinasecatalyticsubunittype3[Source:HGNCSymbol;Acc:HGNC:8974]
55891	52868	42177	35275	45618	32445	36880	48463	45228				3	3	3	4.9	4.9	4.9	92.119	0	6.9219	39431000	8	ENSBTAP00000037163.4pepchromosome:UMD3.1:14:18386657:18389173:-1gene:ENSBTAG00000026309.4transcript:ENSBTAT00000037329.4gene_biotype:protein_codingtranscript_biotype:protein_codinggene_symbol:ZHX2description:zincfingersandhomeoboxes2[Source:HGNCSymbol;Acc:HGNC:18513]	ENSBTAP00000037163.4pepchromosome:UMD3.1:14:18386657:18389173:-1gene:ENSBTAG00000026309.4transcript:ENSBTAT00000037329.4gene_biotype:protein_codingtranscript_biotype:protein_codinggene_symbol:ZHX2description:zincfingersandhomeoboxes2[Source:HGNCSymbol;Acc:HGNC:18513]
70102	69183	58780	42742	57385	45409	49922	60387	56755				3	3	3	9.3	9.3	9.3	35.489	0	8.4714	51585000	6	ENSBTAP00000037191.3pepchromosome:UMD3.1:14:1663923:1677519:1gene:ENSBTAG00000035254.3transcript:ENSBTAT00000037358.3gene_biotype:protein_codingtranscript_biotype:protein_codinggene_symbol:CYHR1description:Cysteineandhistidine-richprotein1[Source:UniProtKB/Swiss-Prot;Acc:Q7YR89]	ENSBTAP00000037191.3pepchromosome:UMD3.1:14:1663923:1677519:1gene:ENSBTAG00000035254.3transcript:ENSBTAT00000037358.3gene_biotype:protein_codingtranscript_biotype:protein_codinggene_symbol:CYHR1description:Cysteineandhistidine-richprotein1[Source:UniProtKB/Swiss-Prot;Acc:Q7YR89]
414620	385100	318680	222310	315610	247030	300010	354620	335420				10	10	10	39.3	39.3	39.3	28.024	0	236	1133800000	41	ENSBTAP00000037200.3pepchromosome:UMD3.1:14:1505030:1507633:-1gene:ENSBTAG00000026327.3transcript:ENSBTAT00000037367.3gene_biotype:protein_codingtranscript_biotype:protein_codingdescription:60SribosomalproteinL8[Source:UniProtKB/Swiss-Prot;Acc:Q3T0S6];ENSBTAP00000004630.3pepchromosome:UMD3.1:12:18173185:18173958:-1gene:ENSBTAG00000003560.3transcript:ENSBTAT00000004630.3gene_biotype:protein_codingtranscript_biotype:protein_coding	ENSBTAP00000037200.3pepchromosome:UMD3.1:14:1505030:1507633:-1gene:ENSBTAG00000026327.3transcript:ENSBTAT00000037367.3gene_biotype:protein_codingtranscript_biotype:protein_codingdescription:60SribosomalproteinL8[Source:UniProtKB/Swiss-Prot;Acc:Q3T0S6]
39807	38334	32365	24404	28705	26077	18163	24212	24144				1	1	1	3.9	3.9	3.9	38.009	0.0002845	3.4779	27158000	1	ENSBTAP00000037258.4pepchromosome:UMD3.1:25:22964774:23034012:1gene:ENSBTAG00000013169.5transcript:ENSBTAT00000037425.4gene_biotype:protein_codingtranscript_biotype:protein_codinggene_symbol:LCMT1description:Leucinecarboxylmethyltransferase1[Source:UniProtKB/Swiss-Prot;Acc:Q3T0H0]	ENSBTAP00000037258.4pepchromosome:UMD3.1:25:22964774:23034012:1gene:ENSBTAG00000013169.5transcript:ENSBTAT00000037425.4gene_biotype:protein_codingtranscript_biotype:protein_codinggene_symbol:LCMT1description:Leucinecarboxylmethyltransferase1[Source:UniProtKB/Swiss-Prot;Acc:Q3T0H0]
42457	37603	31060	28332	36750	23875	26686	35443	31349				3	3	3	4.5	4.5	4.5	86.728	0	6.4679	32833000	5	ENSBTAP00000037293.4pepchromosome:UMD3.1:25:10743976:11273969:1gene:ENSBTAG00000026371.4transcript:ENSBTAT00000037460.4gene_biotype:protein_codingtranscript_biotype:protein_codinggene_symbol:SNX29description:sortingnexin-29[Source:RefSeqpeptide;Acc:NP_001070330]	ENSBTAP00000037293.4pepchromosome:UMD3.1:25:10743976:11273969:1gene:ENSBTAG00000026371.4transcript:ENSBTAT00000037460.4gene_biotype:protein_codingtranscript_biotype:protein_codinggene_symbol:SNX29description:sortingnexin-29[Source:RefSeqpeptide;Acc:NP_001070330]
724960	700220	589880	459820	634470	483200	483260	627070	587090				20	20	20	10	10	10	295.86	0	293.24	1148200000	46	ENSBTAP00000037356.4pepchromosome:UMD3.1:25:2286717:2304536:-1gene:ENSBTAG00000012683.5transcript:ENSBTAT00000037527.4gene_biotype:protein_codingtranscript_biotype:protein_codinggene_symbol:SRRM2description:serine/argininerepetitivematrix2[Source:HGNCSymbol;Acc:HGNC:16639]	ENSBTAP00000037356.4pepchromosome:UMD3.1:25:2286717:2304536:-1gene:ENSBTAG00000012683.5transcript:ENSBTAT00000037527.4gene_biotype:protein_codingtranscript_biotype:protein_codinggene_symbol:SRRM2description:serine/argininerepetitivematrix2[Source:HGNCSymbol;Acc:HGNC:16639]
47198	50354	38658	33380	44973	31202	27794	35810	31550				2	2	2	2.6	2.6	2.6	109.44	0	10.945	23116000	3	ENSBTAP00000037402.4pepchromosome:UMD3.1:5:51380096:51510100:-1gene:ENSBTAG00000010428.5transcript:ENSBTAT00000037574.4gene_biotype:protein_codingtranscript_biotype:protein_codinggene_symbol:USP15description:Ubiquitincarboxyl-terminalhydrolase15[Source:UniProtKB/Swiss-Prot;Acc:Q2HJE4]	ENSBTAP00000037402.4pepchromosome:UMD3.1:5:51380096:51510100:-1gene:ENSBTAG00000010428.5transcript:ENSBTAT00000037574.4gene_biotype:protein_codingtranscript_biotype:protein_codinggene_symbol:USP15description:Ubiquitincarboxyl-terminalhydrolase15[Source:UniProtKB/Swiss-Prot;Acc:Q2HJE4]
734240	755350	647710	480970	689490	512520	522250	650010	618970				17	17	17	9.8	9.8	9.8	275.01	0	100.92	824640000	43	ENSBTAP00000037502.3pepchromosome:UMD3.1:9:97638172:97740003:1gene:ENSBTAG00000002402.5transcript:ENSBTAT00000037678.3gene_biotype:protein_codingtranscript_biotype:protein_codinggene_symbol:IGF2Rdescription:cation-independentmannose-6-phosphatereceptorprecursor[Source:RefSeqpeptide;Acc:NP_776777]	ENSBTAP00000037502.3pepchromosome:UMD3.1:9:97638172:97740003:1gene:ENSBTAG00000002402.5transcript:ENSBTAT00000037678.3gene_biotype:protein_codingtranscript_biotype:protein_codinggene_symbol:IGF2Rdescription:cation-independentmannose-6-phosphatereceptorprecursor[Source:RefSeqpeptide;Acc:NP_776777]
2765400	2850600	2391300	1921800	2476000	2002700	2064800	2670200	2530700				28	27	18	44.8	43.1	31.2	72.311	0	323.31	7191400000	147	ENSBTAP00000037506.4pepchromosome:UMD3.1:5:110675824:110691542:-1gene:ENSBTAG00000009887.5transcript:ENSBTAT00000037682.4gene_biotype:protein_codingtranscript_biotype:protein_codinggene_symbol:DDX17description:DEAD-boxhelicase17[Source:HGNCSymbol;Acc:HGNC:2740]	ENSBTAP00000037506.4pepchromosome:UMD3.1:5:110675824:110691542:-1gene:ENSBTAG00000009887.5transcript:ENSBTAT00000037682.4gene_biotype:protein_codingtranscript_biotype:protein_codinggene_symbol:DDX17description:DEAD-boxhelicase17[Source:HGNCSymbol;Acc:HGNC:2740]
10571	9885.2	8832.7	7162.2	8832.2	7565	5490.6	7578.3	7328.7				2	2	2	10.9	10.9	10.9	23.465	0	5.1806	5400200	3	ENSBTAP00000037526.2pepchromosome:UMD3.1:5:109564503:109578159:-1gene:ENSBTAG00000014238.4transcript:ENSBTAT00000037702.2gene_biotype:protein_codingtranscript_biotype:protein_codinggene_symbol:ATP6V1E1description:ATPaseH+transportingV1subunitE1[Source:HGNCSymbol;Acc:HGNC:857]	ENSBTAP00000037526.2pepchromosome:UMD3.1:5:109564503:109578159:-1gene:ENSBTAG00000014238.4transcript:ENSBTAT00000037702.2gene_biotype:protein_codingtranscript_biotype:protein_codinggene_symbol:ATP6V1E1description:ATPaseH+transportingV1subunitE1[Source:HGNCSymbol;Acc:HGNC:857]
1005000	1004300	877780	701530	922310	758230	735600	948000	916010				23	23	23	39.5	39.5	39.5	69.504	0	323.31	2523200000	89	ENSBTAP00000037562.4pepchromosome:UMD3.1:5:103972418:103985413:-1gene:ENSBTAG00000003598.5transcript:ENSBTAT00000037738.4gene_biotype:protein_codingtranscript_biotype:protein_codinggene_symbol:P3H3description:prolyl3-hydroxylase3[Source:HGNCSymbol;Acc:HGNC:19318]	ENSBTAP00000037562.4pepchromosome:UMD3.1:5:103972418:103985413:-1gene:ENSBTAG00000003598.5transcript:ENSBTAT00000037738.4gene_biotype:protein_codingtranscript_biotype:protein_codinggene_symbol:P3H3description:prolyl3-hydroxylase3[Source:HGNCSymbol;Acc:HGNC:19318]
269800	262550	231690	166420	237590	180650	177740	221990	213060				9	8	2	7.4	6.9	2.2	165.76	0	23.459	237520000	20	ENSBTAP00000049318.2pepchromosome:UMD3.1:5:101210292:101266954:1gene:ENSBTAG00000038461.2transcript:ENSBTAT00000055332.2gene_biotype:protein_codingtranscript_biotype:protein_coding;ENSBTAP00000037567.4pepchromosome:UMD3.1:5:101210292:101266954:1gene:ENSBTAG00000038461.2transcript:ENSBTAT00000037743.4gene_biotype:protein_codingtranscript_biotype:protein_coding	ENSBTAP00000049318.2pepchromosome:UMD3.1:5:101210292:101266954:1gene:ENSBTAG00000038461.2transcript:ENSBTAT00000055332.2gene_biotype:protein_codingtranscript_biotype:protein_coding;ENSBTAP00000037567.4pepchromosome:UMD3.1:5:101210292:101266954:1gene:ENSBTAG00000038461.2transcript:ENSBTAT00000037743.4gene_biotype:protein_codingtranscript_biotype:protein_coding
10668000	10737000	9392900	7374100	9597700	7915800	7183600	9395200	9119300				22	22	20	83.5	83.5	76.3	35.868	0	323.31	153860000000	842	ENSBTAP00000037577.4pepchromosome:UMD3.1:5:104237902:104241979:-1gene:ENSBTAG00000014731.5transcript:ENSBTAT00000037753.4gene_biotype:protein_codingtranscript_biotype:protein_codingdescription:Glyceraldehyde-3-phosphatedehydrogenase[Source:UniProtKB/Swiss-Prot;Acc:P10096];ENSBTAP00000024692.5pepchromosome:UMD3.1:11:43948906:43949800:1gene:ENSBTAG00000018554.5transcript:ENSBTAT00000024692.5gene_biotype:protein_codingtranscript_biotype:protein_coding	ENSBTAP00000037577.4pepchromosome:UMD3.1:5:104237902:104241979:-1gene:ENSBTAG00000014731.5transcript:ENSBTAT00000037753.4gene_biotype:protein_codingtranscript_biotype:protein_codingdescription:Glyceraldehyde-3-phosphatedehydrogenase[Source:UniProtKB/Swiss-Prot;Acc:P10096]
20439	21339	17889	15881	22029	15675	14879	16843	17027				5	2	2	3.7	1.7	1.7	147.94	0.0020661	2.4545	15642000	2	ENSBTAP00000037591.4pepchromosome:UMD3.1:2:132097562:132451412:1gene:ENSBTAG00000040215.3transcript:ENSBTAT00000037768.4gene_biotype:protein_codingtranscript_biotype:protein_codinggene_symbol:EIF4G3description:eukaryotictranslationinitiationfactor4gamma3[Source:HGNCSymbol;Acc:HGNC:3298];ENSBTAP00000053796.2pepchromosome:UMD3.1:2:132097562:132451412:1gene:ENSBTAG00000040215.3transcript:ENSBTAT00000061629.2gene_biotype:protein_codingtranscript_biotype:protein_codinggene_symbol:EIF4G3description:eukaryotictranslationinitiationfactor4gamma3[Source:HGNCSymbol;Acc:HGNC:3298];ENSBTAP00000056086.1pepchromosome:UMD3.1:2:132097562:132451412:1gene:ENSBTAG00000040215.3transcript:ENSBTAT00000063631.1gene_biotype:protein_codingtranscript_biotype:protein_codinggene_symbol:EIF4G3description:eukaryotictranslationinitiationfactor4gamma3[Source:HGNCSymbol;Acc:HGNC:3298];ENSBTAP00000007063.4pepchromosome:UMD3.1:2:132097562:132323961:1gene:ENSBTAG00000040215.3transcript:ENSBTAT00000007063.4gene_biotype:protein_codingtranscript_biotype:protein_codinggene_symbol:EIF4G3description:eukaryotictranslationinitiationfactor4gamma3[Source:HGNCSymbol;Acc:HGNC:3298]	ENSBTAP00000037591.4pepchromosome:UMD3.1:2:132097562:132451412:1gene:ENSBTAG00000040215.3transcript:ENSBTAT00000037768.4gene_biotype:protein_codingtranscript_biotype:protein_codinggene_symbol:EIF4G3description:eukaryotictranslationinitiationfactor4gamma3[Source:HGNCSymbol;Acc:HGNC:3298];ENSBTAP00000053796.2pepchromosome:UMD3.1:2:132097562:132451412:1gene:ENSBTAG00000040215.3transcript:ENSBTAT00000061629.2gene_biotype:protein_codingtranscript_biotype:protein_codinggene_symbol:EIF4G3description:eukaryotictranslationinitiationfactor4gamma3[Source:HGNCSymbol;Acc:HGNC:3298];ENSBTAP00000056086.1pepchromosome:UMD3.1:2:132097562:132451412:1gene:ENSBTAG00000040215.3transcript:ENSBTAT00000063631.1gene_biotype:protein_codingtranscript_biotype:protein_codinggene_symbol:EIF4G3description:eukaryotictranslationinitiationfactor4gamma3[Source:HGNCSymbol;Acc:HGNC:3298]
5603.3	6240.3	6131.5	4679.3	4837.7	4053.5	6484.8	6806.9	6937.3				1	1	1	3.5	3.5	3.5	33.2	0.0044865	2.0829	2658800	2	ENSBTAP00000037680.2pepchromosome:UMD3.1:9:50920352:50946139:1gene:ENSBTAG00000015744.3transcript:ENSBTAT00000037858.2gene_biotype:protein_codingtranscript_biotype:protein_codinggene_symbol:CCNCdescription:cyclinC[Source:HGNCSymbol;Acc:HGNC:1581]	ENSBTAP00000037680.2pepchromosome:UMD3.1:9:50920352:50946139:1gene:ENSBTAG00000015744.3transcript:ENSBTAT00000037858.2gene_biotype:protein_codingtranscript_biotype:protein_codinggene_symbol:CCNCdescription:cyclinC[Source:HGNCSymbol;Acc:HGNC:1581]
58335	58739	48173	36923	57621	41843	34163	45764	43822				2	2	2	7.4	7.4	7.4	39.05	0	12.74	75128000	5	ENSBTAP00000037730.4pepchromosome:UMD3.1:12:19016368:19079171:-1gene:ENSBTAG00000034222.3transcript:ENSBTAT00000037908.4gene_biotype:protein_codingtranscript_biotype:protein_codinggene_symbol:CAB39Ldescription:calciumbindingprotein39like[Source:HGNCSymbol;Acc:HGNC:20290]	ENSBTAP00000037730.4pepchromosome:UMD3.1:12:19016368:19079171:-1gene:ENSBTAG00000034222.3transcript:ENSBTAT00000037908.4gene_biotype:protein_codingtranscript_biotype:protein_codinggene_symbol:CAB39Ldescription:calciumbindingprotein39like[Source:HGNCSymbol;Acc:HGNC:20290]
19398	19833	17141	12879	17604	14079	12123	16113	15642				3	3	3	4.1	4.1	4.1	83.351	0	5.9742	33073000	3	ENSBTAP00000037777.4pepchromosome:UMD3.1:5:77514854:77575339:-1gene:ENSBTAG00000011395.5transcript:ENSBTAT00000037956.4gene_biotype:protein_codingtranscript_biotype:protein_codinggene_symbol:DNM1Ldescription:dynamin1like[Source:HGNCSymbol;Acc:HGNC:2973]	ENSBTAP00000037777.4pepchromosome:UMD3.1:5:77514854:77575339:-1gene:ENSBTAG00000011395.5transcript:ENSBTAT00000037956.4gene_biotype:protein_codingtranscript_biotype:protein_codinggene_symbol:DNM1Ldescription:dynamin1like[Source:HGNCSymbol;Acc:HGNC:2973]
14613	15075	12725	10530	13938	10300	12405	14661	12905				2	2	2	4.7	4.7	4.7	83.1	0	6.81	17768000	3	ENSBTAP00000037784.4pepchromosome:UMD3.1:10:16901655:16949714:-1gene:ENSBTAG00000015580.5transcript:ENSBTAT00000037963.4gene_biotype:protein_codingtranscript_biotype:protein_codinggene_symbol:TLE3description:transducinlikeenhancerofsplit3[Source:HGNCSymbol;Acc:HGNC:11839]	ENSBTAP00000037784.4pepchromosome:UMD3.1:10:16901655:16949714:-1gene:ENSBTAG00000015580.5transcript:ENSBTAT00000037963.4gene_biotype:protein_codingtranscript_biotype:protein_codinggene_symbol:TLE3description:transducinlikeenhancerofsplit3[Source:HGNCSymbol;Acc:HGNC:11839]
181770	185280	147790	123620	144800	124010	125800	145930	144420				8	5	5	14.2	8.5	8.5	56.036	0	109.48	1541000000	17	ENSBTAP00000037803.4pepchromosome:UMD3.1:2:124956594:124982238:1gene:ENSBTAG00000013309.5transcript:ENSBTAT00000037984.4gene_biotype:protein_codingtranscript_biotype:protein_codinggene_symbol:SRSF4description:serineandargininerichsplicingfactor4[Source:HGNCSymbol;Acc:HGNC:10786]	ENSBTAP00000037803.4pepchromosome:UMD3.1:2:124956594:124982238:1gene:ENSBTAG00000013309.5transcript:ENSBTAT00000037984.4gene_biotype:protein_codingtranscript_biotype:protein_codinggene_symbol:SRSF4description:serineandargininerichsplicingfactor4[Source:HGNCSymbol;Acc:HGNC:10786]
662840	648160	552730	390230	599210	445440	440240	565630	553050				10	10	10	29	29	29	63.93	0	187.25	668740000	41	ENSBTAP00000037804.2pepchromosome:UMD3.1:5:75299356:75313533:-1gene:ENSBTAG00000001988.3transcript:ENSBTAT00000037985.2gene_biotype:protein_codingtranscript_biotype:protein_codinggene_symbol:EIF3Ddescription:eukaryotictranslationinitiationfactor3subunitD[Source:HGNCSymbol;Acc:HGNC:3278]	ENSBTAP00000037804.2pepchromosome:UMD3.1:5:75299356:75313533:-1gene:ENSBTAG00000001988.3transcript:ENSBTAT00000037985.2gene_biotype:protein_codingtranscript_biotype:protein_codinggene_symbol:EIF3Ddescription:eukaryotictranslationinitiationfactor3subunitD[Source:HGNCSymbol;Acc:HGNC:3278]
387410	374660	317420	242180	327600	261300	240660	311250	304850				16	16	16	19.3	19.3	19.3	159.27	0	181.02	459080000	55	ENSBTAP00000037835.4pepchromosome:UMD3.1:2:122557458:122611951:1gene:ENSBTAG00000010050.5transcript:ENSBTAT00000038016.4gene_biotype:protein_codingtranscript_biotype:protein_codinggene_symbol:COL16A1description:collagentypeXVIalpha1chain[Source:HGNCSymbol;Acc:HGNC:2193];ENSBTAP00000054276.1pepchromosome:UMD3.1:2:122557458:122611951:1gene:ENSBTAG00000010050.5transcript:ENSBTAT00000065364.1gene_biotype:protein_codingtranscript_biotype:protein_codinggene_symbol:COL16A1description:collagentypeXVIalpha1chain[Source:HGNCSymbol;Acc:HGNC:2193]	ENSBTAP00000037835.4pepchromosome:UMD3.1:2:122557458:122611951:1gene:ENSBTAG00000010050.5transcript:ENSBTAT00000038016.4gene_biotype:protein_codingtranscript_biotype:protein_codinggene_symbol:COL16A1description:collagentypeXVIalpha1chain[Source:HGNCSymbol;Acc:HGNC:2193];ENSBTAP00000054276.1pepchromosome:UMD3.1:2:122557458:122611951:1gene:ENSBTAG00000010050.5transcript:ENSBTAT00000065364.1gene_biotype:protein_codingtranscript_biotype:protein_codinggene_symbol:COL16A1description:collagentypeXVIalpha1chain[Source:HGNCSymbol;Acc:HGNC:2193]
49600	46823	41520	34061	46420	32569	33015	43936	42279				2	2	2	3.3	3.3	3.3	99.13	0.0005291	2.6823	338780000	4	ENSBTAP00000037928.4pepchromosome:UMD3.1:2:120486066:120794558:1gene:ENSBTAG00000011964.5transcript:ENSBTAT00000038112.4gene_biotype:protein_codingtranscript_biotype:protein_codinggene_symbol:DIS3L2description:DIS3like3'-5'exoribonuclease2[Source:HGNCSymbol;Acc:HGNC:28648]	ENSBTAP00000037928.4pepchromosome:UMD3.1:2:120486066:120794558:1gene:ENSBTAG00000011964.5transcript:ENSBTAT00000038112.4gene_biotype:protein_codingtranscript_biotype:protein_codinggene_symbol:DIS3L2description:DIS3like3'-5'exoribonuclease2[Source:HGNCSymbol;Acc:HGNC:28648]
29485	28930	24369	17311	30083	18357	20582	23357	23133				4	4	4	3.2	3.2	3.2	220.39	0	8.4575	21624000	5	ENSBTAP00000037967.3pepchromosome:UMD3.1:2:118622220:118729375:-1gene:ENSBTAG00000021653.5transcript:ENSBTAT00000038151.3gene_biotype:protein_codingtranscript_biotype:protein_codinggene_symbol:TRIP12description:thyroidhormonereceptorinteractor12[Source:HGNCSymbol;Acc:HGNC:12306]	ENSBTAP00000037967.3pepchromosome:UMD3.1:2:118622220:118729375:-1gene:ENSBTAG00000021653.5transcript:ENSBTAT00000038151.3gene_biotype:protein_codingtranscript_biotype:protein_codinggene_symbol:TRIP12description:thyroidhormonereceptorinteractor12[Source:HGNCSymbol;Acc:HGNC:12306]
15658	13732	11953	9142.1	13167	9431.1	10370	12703	12840				1	1	1	2.3	2.3	2.3	81.184	0	7.8313	8651600	4	ENSBTAP00000037989.3pepchromosome:UMD3.1:2:107902020:107908498:1gene:ENSBTAG00000020610.5transcript:ENSBTAT00000038173.3gene_biotype:protein_codingtranscript_biotype:protein_codinggene_symbol:ANKZF1description:ankyrinrepeatandzincfingerdomaincontaining1[Source:HGNCSymbol;Acc:HGNC:25527]	ENSBTAP00000037989.3pepchromosome:UMD3.1:2:107902020:107908498:1gene:ENSBTAG00000020610.5transcript:ENSBTAT00000038173.3gene_biotype:protein_codingtranscript_biotype:protein_codinggene_symbol:ANKZF1description:ankyrinrepeatandzincfingerdomaincontaining1[Source:HGNCSymbol;Acc:HGNC:25527]
180080	170560	142880	109750	151170	122630	129520	175290	171460				8	1	1	31	4.6	4.6	35.432	0	33.432	55801000	2	ENSBTAP00000038032.4pepchromosome:UMD3.1:2:133974504:133983362:-1gene:ENSBTAG00000026758.4transcript:ENSBTAT00000038217.4gene_biotype:protein_codingtranscript_biotype:protein_coding	ENSBTAP00000038032.4pepchromosome:UMD3.1:2:133974504:133983362:-1gene:ENSBTAG00000026758.4transcript:ENSBTAT00000038217.4gene_biotype:protein_codingtranscript_biotype:protein_coding
750020	756110	626390	487110	639230	526770	536930	696680	668500				22	22	22	22.7	22.7	22.7	142.24	0	245.42	771780000	45	ENSBTAP00000038047.3pepchromosome:UMD3.1:14:50844179:51066191:1gene:ENSBTAG00000017694.5transcript:ENSBTAT00000038232.3gene_biotype:protein_codingtranscript_biotype:protein_codinggene_symbol:TRPS1description:transcriptionalrepressorGATAbinding1[Source:HGNCSymbol;Acc:HGNC:12340]	ENSBTAP00000038047.3pepchromosome:UMD3.1:14:50844179:51066191:1gene:ENSBTAG00000017694.5transcript:ENSBTAT00000038232.3gene_biotype:protein_codingtranscript_biotype:protein_codinggene_symbol:TRPS1description:transcriptionalrepressorGATAbinding1[Source:HGNCSymbol;Acc:HGNC:12340]
2332000	2313500	1936400	1561800	2006200	1606600	1633700	2086400	1963700				25	25	24	51.6	51.6	48.8	55.605	0	323.31	8337100000	121	ENSBTAP00000038059.2pepchromosome:UMD3.1:5:56539303:56544574:-1gene:ENSBTAG00000031500.1transcript:ENSBTAT00000038244.2gene_biotype:protein_codingtranscript_biotype:protein_codinggene_symbol:SHMT2description:serinehydroxymethyltransferase2[Source:HGNCSymbol;Acc:HGNC:10852]	ENSBTAP00000038059.2pepchromosome:UMD3.1:5:56539303:56544574:-1gene:ENSBTAG00000031500.1transcript:ENSBTAT00000038244.2gene_biotype:protein_codingtranscript_biotype:protein_codinggene_symbol:SHMT2description:serinehydroxymethyltransferase2[Source:HGNCSymbol;Acc:HGNC:10852]
50143	53042	45733	36477	51477	36710	36045	46438	42196				3	3	3	1.4	1.4	1.4	295.06	0	5.1434	26732000	6	ENSBTAP00000038137.4pepchromosome:UMD3.1:2:91754398:91887415:1gene:ENSBTAG00000014469.5transcript:ENSBTAT00000038322.4gene_biotype:protein_codingtranscript_biotype:protein_codinggene_symbol:NBEAL1description:Bostaurusneurobeachin-like1(NBEAL1),mRNA.[Source:RefSeqmRNA;Acc:NM_001103173];ENSBTAP00000056645.1pepchromosome:UMD3.1:2:91733811:91887415:1gene:ENSBTAG00000014469.5transcript:ENSBTAT00000065285.1gene_biotype:protein_codingtranscript_biotype:protein_codinggene_symbol:NBEAL1description:Bostaurusneurobeachin-like1(NBEAL1),mRNA.[Source:RefSeqmRNA;Acc:NM_001103173]	ENSBTAP00000038137.4pepchromosome:UMD3.1:2:91754398:91887415:1gene:ENSBTAG00000014469.5transcript:ENSBTAT00000038322.4gene_biotype:protein_codingtranscript_biotype:protein_codinggene_symbol:NBEAL1description:Bostaurusneurobeachin-like1(NBEAL1),mRNA.[Source:RefSeqmRNA;Acc:NM_001103173];ENSBTAP00000056645.1pepchromosome:UMD3.1:2:91733811:91887415:1gene:ENSBTAG00000014469.5transcript:ENSBTAT00000065285.1gene_biotype:protein_codingtranscript_biotype:protein_codinggene_symbol:NBEAL1description:Bostaurusneurobeachin-like1(NBEAL1),mRNA.[Source:RefSeqmRNA;Acc:NM_001103173]
251980	285900	267170	215310	273720	221800	170430	194720	183750				26	2	2	58.8	2.4	2.4	50.282	0	18.935	2631300000	18	ENSBTAP00000038183.2pepchromosome:UMD3.1:2:107936557:107942525:1gene:ENSBTAG00000030973.1transcript:ENSBTAT00000038369.2gene_biotype:protein_codingtranscript_biotype:protein_codingdescription:Tubulinalpha-1DchainDetyrosinatedtubulinalpha-1Dchain[Source:UniProtKB/Swiss-Prot;Acc:Q2HJ86]	ENSBTAP00000038183.2pepchromosome:UMD3.1:2:107936557:107942525:1gene:ENSBTAG00000030973.1transcript:ENSBTAT00000038369.2gene_biotype:protein_codingtranscript_biotype:protein_codingdescription:Tubulinalpha-1DchainDetyrosinatedtubulinalpha-1Dchain[Source:UniProtKB/Swiss-Prot;Acc:Q2HJ86]
65326	64323	54574	41506	59210	43660	36719	49224	47136				2	2	2	5.3	5.3	5.3	56.525	0	83.605	22623000	2	ENSBTAP00000038304.4pepchromosome:UMD3.1:16:73077108:73151753:-1gene:ENSBTAG00000000754.5transcript:ENSBTAT00000038491.4gene_biotype:protein_codingtranscript_biotype:protein_codinggene_symbol:PPP2R5Adescription:proteinphosphatase2regulatorysubunitB'alpha[Source:HGNCSymbol;Acc:HGNC:9309]	ENSBTAP00000038304.4pepchromosome:UMD3.1:16:73077108:73151753:-1gene:ENSBTAG00000000754.5transcript:ENSBTAT00000038491.4gene_biotype:protein_codingtranscript_biotype:protein_codinggene_symbol:PPP2R5Adescription:proteinphosphatase2regulatorysubunitB'alpha[Source:HGNCSymbol;Acc:HGNC:9309]
222990	224120	188130	144020	205800	153630	141330	186700	176760				3	3	3	8.9	8.9	8.9	49.451	0	14.615	154850000	8	ENSBTAP00000038331.3pepchromosome:UMD3.1:2:24067475:24107467:-1gene:ENSBTAG00000016836.4transcript:ENSBTAT00000038518.3gene_biotype:protein_codingtranscript_biotype:protein_codinggene_symbol:PDK1description:pyruvatedehydrogenasekinase1[Source:HGNCSymbol;Acc:HGNC:8809]	ENSBTAP00000038331.3pepchromosome:UMD3.1:2:24067475:24107467:-1gene:ENSBTAG00000016836.4transcript:ENSBTAT00000038518.3gene_biotype:protein_codingtranscript_biotype:protein_codinggene_symbol:PDK1description:pyruvatedehydrogenasekinase1[Source:HGNCSymbol;Acc:HGNC:8809]
842610	876120	778050	607920	626870	619410	639410	792270	761060				11	2	0	70.6	7.9	0	13.874	0	26.365	6833800000	53	ENSBTAP00000048245.1pepchromosome:UMD3.1:23:31121336:31127004:1gene:ENSBTAG00000038277.1transcript:ENSBTAT00000052381.1gene_biotype:protein_codingtranscript_biotype:protein_coding;ENSBTAP00000038344.4pepchromosome:UMD3.1:3:20771300:20773622:1gene:ENSBTAG00000038025.2transcript:ENSBTAT00000038531.4gene_biotype:protein_codingtranscript_biotype:protein_coding	ENSBTAP00000048245.1pepchromosome:UMD3.1:23:31121336:31127004:1gene:ENSBTAG00000038277.1transcript:ENSBTAT00000052381.1gene_biotype:protein_codingtranscript_biotype:protein_coding;ENSBTAP00000038344.4pepchromosome:UMD3.1:3:20771300:20773622:1gene:ENSBTAG00000038025.2transcript:ENSBTAT00000038531.4gene_biotype:protein_codingtranscript_biotype:protein_coding
174420	182540	157540	128160	171940	131410	106120	132360	124400				4	4	4	4.9	4.9	4.9	110.28	0	9.7083	164930000	9	ENSBTAP00000038398.4pepchromosome:UMD3.1:5:49550765:49587910:-1gene:ENSBTAG00000026962.4transcript:ENSBTAT00000038585.4gene_biotype:protein_codingtranscript_biotype:protein_codinggene_symbol:XPOTdescription:exportinfortRNA[Source:HGNCSymbol;Acc:HGNC:12826]	ENSBTAP00000038398.4pepchromosome:UMD3.1:5:49550765:49587910:-1gene:ENSBTAG00000026962.4transcript:ENSBTAT00000038585.4gene_biotype:protein_codingtranscript_biotype:protein_codinggene_symbol:XPOTdescription:exportinfortRNA[Source:HGNCSymbol;Acc:HGNC:12826]
0	0	0	0	0	0	0	0	0	+			1	1	1	2.2	2.2	2.2	46.861	1	-2	0	1	ENSBTAP00000038429.4pepchromosome:UMD3.1:2:17708890:17730680:1gene:ENSBTAG00000001861.6transcript:ENSBTAT00000038616.4gene_biotype:protein_codingtranscript_biotype:protein_coding	ENSBTAP00000038429.4pepchromosome:UMD3.1:2:17708890:17730680:1gene:ENSBTAG00000001861.6transcript:ENSBTAT00000038616.4gene_biotype:protein_codingtranscript_biotype:protein_coding
26565	24479	22860	15011	19293	16188	14310	19106	18857				13	2	2	9.5	1	1	245.65	0	14.581	31803000	3	ENSBTAP00000038444.4pepchromosome:UMD3.1:21:55810061:55829462:1gene:ENSBTAG00000014001.5transcript:ENSBTAT00000038632.4gene_biotype:protein_codingtranscript_biotype:protein_codinggene_symbol:MAP1Adescription:microtubuleassociatedprotein1A[Source:HGNCSymbol;Acc:HGNC:6835]	ENSBTAP00000038444.4pepchromosome:UMD3.1:21:55810061:55829462:1gene:ENSBTAG00000014001.5transcript:ENSBTAT00000038632.4gene_biotype:protein_codingtranscript_biotype:protein_codinggene_symbol:MAP1Adescription:microtubuleassociatedprotein1A[Source:HGNCSymbol;Acc:HGNC:6835]
615500	621000	524080	407010	518910	430970	439480	539830	527640				9	9	9	14.5	14.5	14.5	82.07	0	121.11	988710000	23	ENSBTAP00000038454.2pepchromosome:UMD3.1:21:49612519:49618556:1gene:ENSBTAG00000026995.2transcript:ENSBTAT00000038642.2gene_biotype:protein_codingtranscript_biotype:protein_codinggene_symbol:PNNdescription:pinin[Source:RefSeqpeptide;Acc:NP_001229514]	ENSBTAP00000038454.2pepchromosome:UMD3.1:21:49612519:49618556:1gene:ENSBTAG00000026995.2transcript:ENSBTAT00000038642.2gene_biotype:protein_codingtranscript_biotype:protein_codinggene_symbol:PNNdescription:pinin[Source:RefSeqpeptide;Acc:NP_001229514]
66732	63584	54706	44891	59062	46745	42081	59760	54984				12	10	10	18	16.7	16.7	145.04	0	35.446	97988000	21	ENSBTAP00000038495.4pepchromosome:UMD3.1:2:7139738:7298551:1gene:ENSBTAG00000027020.4transcript:ENSBTAT00000038684.4gene_biotype:protein_codingtranscript_biotype:protein_codinggene_symbol:COL5A2description:collagentypeValpha2chain[Source:HGNCSymbol;Acc:HGNC:2210]	ENSBTAP00000038495.4pepchromosome:UMD3.1:2:7139738:7298551:1gene:ENSBTAG00000027020.4transcript:ENSBTAT00000038684.4gene_biotype:protein_codingtranscript_biotype:protein_codinggene_symbol:COL5A2description:collagentypeValpha2chain[Source:HGNCSymbol;Acc:HGNC:2210]
16387	17312	15163	11009	15598	11446	11597	14866	13092				3	3	3	2.3	2.3	2.3	163.19	0.00028066	3.3037	13036000	3	ENSBTAP00000038500.4pepchromosome:UMD3.1:21:42937760:43000529:1gene:ENSBTAG00000027024.4transcript:ENSBTAT00000038690.4gene_biotype:protein_codingtranscript_biotype:protein_codinggene_symbol:ARHGAP5description:RhoGTPaseactivatingprotein5[Source:HGNCSymbol;Acc:HGNC:675]	ENSBTAP00000038500.4pepchromosome:UMD3.1:21:42937760:43000529:1gene:ENSBTAG00000027024.4transcript:ENSBTAT00000038690.4gene_biotype:protein_codingtranscript_biotype:protein_codinggene_symbol:ARHGAP5description:RhoGTPaseactivatingprotein5[Source:HGNCSymbol;Acc:HGNC:675]
3933.4	3527	2902.1	2088.4	3746.9	2104.6	2789.7	3357.8	3282.1				1	1	1	5.8	5.8	5.8	24.886	0.0007901	2.6423	5092200	2	ENSBTAP00000038580.2pepchromosome:UMD3.1:21:21724262:21732701:-1gene:ENSBTAG00000027059.2transcript:ENSBTAT00000038770.2gene_biotype:protein_codingtranscript_biotype:protein_codingdescription:Arpin[Source:UniProtKB/Swiss-Prot;Acc:Q17QU3]	ENSBTAP00000038580.2pepchromosome:UMD3.1:21:21724262:21732701:-1gene:ENSBTAG00000027059.2transcript:ENSBTAT00000038770.2gene_biotype:protein_codingtranscript_biotype:protein_codingdescription:Arpin[Source:UniProtKB/Swiss-Prot;Acc:Q17QU3]
71880	73234	60647	48880	61266	50271	40853	59898	54575				2	2	2	30.5	30.5	30.5	14.28	0	6.003	51672000	6	ENSBTAP00000038589.3pepchromosome:UMD3.1:21:23705960:23711314:1gene:ENSBTAG00000027069.3transcript:ENSBTAT00000038779.3gene_biotype:protein_codingtranscript_biotype:protein_codinggene_symbol:FAM103A1description:familywithsequencesimilarity103memberA1[Source:HGNCSymbol;Acc:HGNC:31022]	ENSBTAP00000038589.3pepchromosome:UMD3.1:21:23705960:23711314:1gene:ENSBTAG00000027069.3transcript:ENSBTAT00000038779.3gene_biotype:protein_codingtranscript_biotype:protein_codinggene_symbol:FAM103A1description:familywithsequencesimilarity103memberA1[Source:HGNCSymbol;Acc:HGNC:31022]
371380	368450	304420	248750	308100	263560	252860	360740	315820				11	11	11	10	10	10	190.4	0	134.15	442280000	26	ENSBTAP00000038633.4pepchromosome:UMD3.1:21:28934158:28992880:-1gene:ENSBTAG00000015398.5transcript:ENSBTAT00000038824.4gene_biotype:protein_codingtranscript_biotype:protein_codinggene_symbol:TJP1description:tightjunctionprotein1[Source:HGNCSymbol;Acc:HGNC:11827]	ENSBTAP00000038633.4pepchromosome:UMD3.1:21:28934158:28992880:-1gene:ENSBTAG00000015398.5transcript:ENSBTAT00000038824.4gene_biotype:protein_codingtranscript_biotype:protein_codinggene_symbol:TJP1description:tightjunctionprotein1[Source:HGNCSymbol;Acc:HGNC:11827]
64390	61865	54909	44994	52891	42826	48971	58896	59178				4	4	4	5.5	5.5	5.5	120.45	0	6.0208	81571000	11	ENSBTAP00000038655.4pepchromosome:UMD3.1:13:34063175:34261299:-1gene:ENSBTAG00000020053.5transcript:ENSBTAT00000038847.4gene_biotype:protein_codingtranscript_biotype:protein_codinggene_symbol:ZEB1description:zincfingerE-box-bindinghomeobox1[Source:RefSeqpeptide;Acc:NP_001193519]	ENSBTAP00000038655.4pepchromosome:UMD3.1:13:34063175:34261299:-1gene:ENSBTAG00000020053.5transcript:ENSBTAT00000038847.4gene_biotype:protein_codingtranscript_biotype:protein_codinggene_symbol:ZEB1description:zincfingerE-box-bindinghomeobox1[Source:RefSeqpeptide;Acc:NP_001193519]
493140	502640	413500	307640	455890	332240	323590	413990	400960				6	6	6	38.5	38.5	38.5	22.442	0	69.9	585530000	20	ENSBTAP00000038767.2pepchromosome:UMD3.1:10:36835140:36872289:1gene:ENSBTAG00000027173.2transcript:ENSBTAT00000038963.2gene_biotype:protein_codingtranscript_biotype:protein_codinggene_symbol:CHP1description:calcineurinlikeEF-handprotein1[Source:HGNCSymbol;Acc:HGNC:17433]	ENSBTAP00000038767.2pepchromosome:UMD3.1:10:36835140:36872289:1gene:ENSBTAG00000027173.2transcript:ENSBTAT00000038963.2gene_biotype:protein_codingtranscript_biotype:protein_codinggene_symbol:CHP1description:calcineurinlikeEF-handprotein1[Source:HGNCSymbol;Acc:HGNC:17433]
416260	431450	363560	284530	471200	312340	308350	387220	364780				12	12	12	6.5	6.5	6.5	234.66	0	87.082	550800000	19	ENSBTAP00000038769.4pepchromosome:UMD3.1:26:14667438:14848281:-1gene:ENSBTAG00000016918.5transcript:ENSBTAT00000038965.4gene_biotype:protein_codingtranscript_biotype:protein_codinggene_symbol:MYOFdescription:myoferlin[Source:HGNCSymbol;Acc:HGNC:3656]	ENSBTAP00000038769.4pepchromosome:UMD3.1:26:14667438:14848281:-1gene:ENSBTAG00000016918.5transcript:ENSBTAT00000038965.4gene_biotype:protein_codingtranscript_biotype:protein_codinggene_symbol:MYOFdescription:myoferlin[Source:HGNCSymbol;Acc:HGNC:3656]
28009	29017	31377	20626	33117	22007	25929	28734	27366			+	2	2	2	0.6	0.6	0.6	515.75	0.0002862	3.5492	33087000	4	ENSBTAP00000038799.4pepchromosome:UMD3.1:11:77953380:78040118:1gene:ENSBTAG00000008505.5transcript:ENSBTAT00000038995.4gene_biotype:protein_codingtranscript_biotype:protein_codinggene_symbol:APOBdescription:apolipoproteinB[Source:HGNCSymbol;Acc:HGNC:603];CON__ENSEMBL:ENSBTAP00000032840	ENSBTAP00000038799.4pepchromosome:UMD3.1:11:77953380:78040118:1gene:ENSBTAG00000008505.5transcript:ENSBTAT00000038995.4gene_biotype:protein_codingtranscript_biotype:protein_codinggene_symbol:APOBdescription:apolipoproteinB[Source:HGNCSymbol;Acc:HGNC:603];CON__ENSEMBL:ENSBTAP00000032840
294200	299190	273170	204550	260360	208440	204780	261440	252740				11	11	11	21.9	21.9	21.9	80.877	0	106.87	327490000	19	ENSBTAP00000038925.4pepchromosome:UMD3.1:3:66998944:67053966:-1gene:ENSBTAG00000008921.5transcript:ENSBTAT00000039125.4gene_biotype:protein_codingtranscript_biotype:protein_codinggene_symbol:NEXNdescription:nexilinF-actinbindingprotein[Source:HGNCSymbol;Acc:HGNC:29557]	ENSBTAP00000038925.4pepchromosome:UMD3.1:3:66998944:67053966:-1gene:ENSBTAG00000008921.5transcript:ENSBTAT00000039125.4gene_biotype:protein_codingtranscript_biotype:protein_codinggene_symbol:NEXNdescription:nexilinF-actinbindingprotein[Source:HGNCSymbol;Acc:HGNC:29557]
49653	52141	48076	34312	50218	36173	37372	45511	46474				5	2	2	32	12.9	12.9	16.495	0.00053677	2.7918	105810000	7	ENSBTAP00000038955.1pepchromosome:UMD3.1:13:78845236:78873171:-1gene:ENSBTAG00000027316.2transcript:ENSBTAT00000039155.1gene_biotype:protein_codingtranscript_biotype:protein_codinggene_symbol:UBE2V1description:ubiquitinconjugatingenzymeE2V1[Source:HGNCSymbol;Acc:HGNC:12494]	ENSBTAP00000038955.1pepchromosome:UMD3.1:13:78845236:78873171:-1gene:ENSBTAG00000027316.2transcript:ENSBTAT00000039155.1gene_biotype:protein_codingtranscript_biotype:protein_codinggene_symbol:UBE2V1description:ubiquitinconjugatingenzymeE2V1[Source:HGNCSymbol;Acc:HGNC:12494]
254910	258990	220420	177410	226140	181220	169700	209390	200940				5	5	5	28.3	28.3	28.3	25.669	0	17.703	135380000	6	ENSBTAP00000038956.2pepchromosome:UMD3.1:13:78733477:78747534:1gene:ENSBTAG00000027317.2transcript:ENSBTAT00000039156.2gene_biotype:protein_codingtranscript_biotype:protein_codinggene_symbol:RNF114description:ringfingerprotein114[Source:HGNCSymbol;Acc:HGNC:13094]	ENSBTAP00000038956.2pepchromosome:UMD3.1:13:78733477:78747534:1gene:ENSBTAG00000027317.2transcript:ENSBTAT00000039156.2gene_biotype:protein_codingtranscript_biotype:protein_codinggene_symbol:RNF114description:ringfingerprotein114[Source:HGNCSymbol;Acc:HGNC:13094]
104710	94874	84140	66660	107000	66433	76927	96292	89124				1	1	1	3.6	3.6	3.6	28.172	0	19.804	112150000	6	ENSBTAP00000038979.4pepchromosome:UMD3.1:13:76083309:76087372:-1gene:ENSBTAG00000027326.4transcript:ENSBTAT00000039179.4gene_biotype:protein_codingtranscript_biotype:protein_codinggene_symbol:TP53RKdescription:TP53regulatingkinase[Source:HGNCSymbol;Acc:HGNC:16197]	ENSBTAP00000038979.4pepchromosome:UMD3.1:13:76083309:76087372:-1gene:ENSBTAG00000027326.4transcript:ENSBTAT00000039179.4gene_biotype:protein_codingtranscript_biotype:protein_codinggene_symbol:TP53RKdescription:TP53regulatingkinase[Source:HGNCSymbol;Acc:HGNC:16197]
52877	50058	40044	30923	60455	34293	34980	49291	44171				2	2	2	3.4	3.4	3.4	83.861	0	10.914	28416000	4	ENSBTAP00000038993.4pepchromosome:UMD3.1:4:60368439:60838992:1gene:ENSBTAG00000003490.6transcript:ENSBTAT00000039193.4gene_biotype:protein_codingtranscript_biotype:protein_codinggene_symbol:ELMO1description:engulfmentandcellmotility1[Source:HGNCSymbol;Acc:HGNC:16286];ENSBTAP00000004537.4pepchromosome:UMD3.1:4:60698477:60838986:1gene:ENSBTAG00000003490.6transcript:ENSBTAT00000004537.4gene_biotype:protein_codingtranscript_biotype:protein_codinggene_symbol:ELMO1description:engulfmentandcellmotility1[Source:HGNCSymbol;Acc:HGNC:16286];ENSBTAP00000004747.4pepchromosome:UMD3.1:13:75812624:75839560:-1gene:ENSBTAG00000003639.4transcript:ENSBTAT00000004747.4gene_biotype:protein_codingtranscript_biotype:protein_codinggene_symbol:ELMO2description:engulfmentandcellmotility2[Source:HGNCSymbol;Acc:HGNC:17233]	ENSBTAP00000038993.4pepchromosome:UMD3.1:4:60368439:60838992:1gene:ENSBTAG00000003490.6transcript:ENSBTAT00000039193.4gene_biotype:protein_codingtranscript_biotype:protein_codinggene_symbol:ELMO1description:engulfmentandcellmotility1[Source:HGNCSymbol;Acc:HGNC:16286];ENSBTAP00000004537.4pepchromosome:UMD3.1:4:60698477:60838986:1gene:ENSBTAG00000003490.6transcript:ENSBTAT00000004537.4gene_biotype:protein_codingtranscript_biotype:protein_codinggene_symbol:ELMO1description:engulfmentandcellmotility1[Source:HGNCSymbol;Acc:HGNC:16286];ENSBTAP00000004747.4pepchromosome:UMD3.1:13:75812624:75839560:-1gene:ENSBTAG00000003639.4transcript:ENSBTAT00000004747.4gene_biotype:protein_codingtranscript_biotype:protein_codinggene_symbol:ELMO2description:engulfmentandcellmotility2[Source:HGNCSymbol;Acc:HGNC:17233]
94192	92707	81827	62192	89819	62404	61851	75711	70434				3	3	3	5.8	5.8	5.8	53.98	0	5.7886	454670000	6	ENSBTAP00000039003.4pepchromosome:UMD3.1:13:75368317:75374637:1gene:ENSBTAG00000027337.4transcript:ENSBTAT00000039203.4gene_biotype:protein_codingtranscript_biotype:protein_codinggene_symbol:CTSAdescription:cathepsinA[Source:HGNCSymbol;Acc:HGNC:9251]	ENSBTAP00000039003.4pepchromosome:UMD3.1:13:75368317:75374637:1gene:ENSBTAG00000027337.4transcript:ENSBTAT00000039203.4gene_biotype:protein_codingtranscript_biotype:protein_codinggene_symbol:CTSAdescription:cathepsinA[Source:HGNCSymbol;Acc:HGNC:9251]
5284.1	5540.3	4801.3	3734.1	5805.3	3693.9	3300.2	4792.9	4743				1	1	1	3.1	3.1	3.1	63.295	0.00054083	2.8701	9757200	2	ENSBTAP00000039021.3pepchromosome:UMD3.1:25:2062819:2097196:1gene:ENSBTAG00000034436.3transcript:ENSBTAT00000039221.3gene_biotype:protein_codingtranscript_biotype:protein_codinggene_symbol:PDPK1description:3-phosphoinositidedependentproteinkinase1[Source:HGNCSymbol;Acc:HGNC:8816]	ENSBTAP00000039021.3pepchromosome:UMD3.1:25:2062819:2097196:1gene:ENSBTAG00000034436.3transcript:ENSBTAT00000039221.3gene_biotype:protein_codingtranscript_biotype:protein_codinggene_symbol:PDPK1description:3-phosphoinositidedependentproteinkinase1[Source:HGNCSymbol;Acc:HGNC:8816]
4975.5	5193.2	4379.8	2680.5	4391.5	3201.6	2322.6	3612	3403				1	1	1	8	8	8	33.166	0.002517	2.2	3757800	1	ENSBTAP00000039110.2pepchromosome:UMD3.1:13:59983723:60027251:-1gene:ENSBTAG00000027390.2transcript:ENSBTAT00000039313.2gene_biotype:protein_codingtranscript_biotype:protein_codinggene_symbol:RTFDC1description:replicationterminationfactor2domaincontaining1[Source:HGNCSymbol;Acc:HGNC:15890]	ENSBTAP00000039110.2pepchromosome:UMD3.1:13:59983723:60027251:-1gene:ENSBTAG00000027390.2transcript:ENSBTAT00000039313.2gene_biotype:protein_codingtranscript_biotype:protein_codinggene_symbol:RTFDC1description:replicationterminationfactor2domaincontaining1[Source:HGNCSymbol;Acc:HGNC:15890]
32219	31471	26902	22236	29475	22652	23932	30590	28370				3	3	3	16.1	16.1	16.1	32.325	0	10.059	70226000	5	ENSBTAP00000039119.4pepchromosome:UMD3.1:13:57120666:57121565:1gene:ENSBTAG00000027397.4transcript:ENSBTAT00000039322.4gene_biotype:protein_codingtranscript_biotype:protein_codinggene_symbol:PPP1R3Ddescription:proteinphosphatase1regulatorysubunit3D[Source:HGNCSymbol;Acc:HGNC:9294]	ENSBTAP00000039119.4pepchromosome:UMD3.1:13:57120666:57121565:1gene:ENSBTAG00000027397.4transcript:ENSBTAT00000039322.4gene_biotype:protein_codingtranscript_biotype:protein_codinggene_symbol:PPP1R3Ddescription:proteinphosphatase1regulatorysubunit3D[Source:HGNCSymbol;Acc:HGNC:9294]
5860	6381.4	5528.3	3969.2	6440.4	4490.4	3941.7	5458	5386				1	1	1	2.7	2.7	2.7	68.444	0.00053894	2.8294	2320300	1	ENSBTAP00000053183.2pepchromosome:UMD3.1:13:55628005:55655516:1gene:ENSBTAG00000047991.1transcript:ENSBTAT00000060959.2gene_biotype:protein_codingtranscript_biotype:protein_coding;ENSBTAP00000039125.4pepchromosome:UMD3.1:13:55627852:55655516:1gene:ENSBTAG00000047991.1transcript:ENSBTAT00000039328.4gene_biotype:protein_codingtranscript_biotype:protein_coding	ENSBTAP00000053183.2pepchromosome:UMD3.1:13:55628005:55655516:1gene:ENSBTAG00000047991.1transcript:ENSBTAT00000060959.2gene_biotype:protein_codingtranscript_biotype:protein_coding;ENSBTAP00000039125.4pepchromosome:UMD3.1:13:55627852:55655516:1gene:ENSBTAG00000047991.1transcript:ENSBTAT00000039328.4gene_biotype:protein_codingtranscript_biotype:protein_coding
91423	88017	73932	56262	78654	62079	56315	70557	63587				4	4	4	12.8	12.8	12.8	60.866	0	13.148	27966000	4	ENSBTAP00000039131.2pepchromosome:UMD3.1:13:54362734:54373970:1gene:ENSBTAG00000015798.4transcript:ENSBTAT00000039335.2gene_biotype:protein_codingtranscript_biotype:protein_codinggene_symbol:UCKL1description:uridine-cytidinekinase1like1[Source:HGNCSymbol;Acc:HGNC:15938]	ENSBTAP00000039131.2pepchromosome:UMD3.1:13:54362734:54373970:1gene:ENSBTAG00000015798.4transcript:ENSBTAT00000039335.2gene_biotype:protein_codingtranscript_biotype:protein_codinggene_symbol:UCKL1description:uridine-cytidinekinase1like1[Source:HGNCSymbol;Acc:HGNC:15938]
584420	584230	487040	387940	492160	403760	387400	501430	483170				9	9	8	23.8	23.8	21.3	46.819	0	22.981	601730000	19	ENSBTAP00000039205.3pepchromosome:UMD3.1:13:38519143:38543948:-1gene:ENSBTAG00000003422.5transcript:ENSBTAT00000039411.3gene_biotype:protein_codingtranscript_biotype:protein_codingdescription:Sortingnexin-5[Source:UniProtKB/Swiss-Prot;Acc:Q3ZBM5];ENSBTAP00000039204.4pepchromosome:UMD3.1:22:7523816:7526444:1gene:ENSBTAG00000034871.3transcript:ENSBTAT00000039410.4gene_biotype:protein_codingtranscript_biotype:protein_coding	ENSBTAP00000039205.3pepchromosome:UMD3.1:13:38519143:38543948:-1gene:ENSBTAG00000003422.5transcript:ENSBTAT00000039411.3gene_biotype:protein_codingtranscript_biotype:protein_codingdescription:Sortingnexin-5[Source:UniProtKB/Swiss-Prot;Acc:Q3ZBM5]
672930	666870	589300	451460	613240	473560	497480	632760	619130				10	10	10	32.1	32.1	32.1	31.537	0	142.43	1128300000	36	ENSBTAP00000039209.3pepchromosome:UMD3.1:13:31347074:31554426:-1gene:ENSBTAG00000027446.3transcript:ENSBTAT00000039415.3gene_biotype:protein_codingtranscript_biotype:protein_codinggene_symbol:RSU1description:Rassuppressorprotein1[Source:HGNCSymbol;Acc:HGNC:10464]	ENSBTAP00000039209.3pepchromosome:UMD3.1:13:31347074:31554426:-1gene:ENSBTAG00000027446.3transcript:ENSBTAT00000039415.3gene_biotype:protein_codingtranscript_biotype:protein_codinggene_symbol:RSU1description:Rassuppressorprotein1[Source:HGNCSymbol;Acc:HGNC:10464]
248630	224450	178160	147720	181390	154870	133730	182510	183040				4	4	4	14.6	14.6	14.6	38.83	0	26.978	161360000	5	ENSBTAP00000039284.3pepchromosome:UMD3.1:13:18094999:18177768:1gene:ENSBTAG00000005136.5transcript:ENSBTAT00000039490.3gene_biotype:protein_codingtranscript_biotype:protein_codinggene_symbol:ABI1description:ablinteractor1[Source:HGNCSymbol;Acc:HGNC:11320]	ENSBTAP00000039284.3pepchromosome:UMD3.1:13:18094999:18177768:1gene:ENSBTAG00000005136.5transcript:ENSBTAT00000039490.3gene_biotype:protein_codingtranscript_biotype:protein_codinggene_symbol:ABI1description:ablinteractor1[Source:HGNCSymbol;Acc:HGNC:11320]
221480	220260	183600	147450	193670	163000	184010	235140	227250				3	2	2	11	7.3	7.3	24.826	0.00027663	3.1513	509870000	4	ENSBTAP00000039319.3pepchromosome:UMD3.1:13:10734368:10747954:1gene:ENSBTAG00000027506.3transcript:ENSBTAT00000039526.3gene_biotype:protein_codingtranscript_biotype:protein_codinggene_symbol:SNRPB2description:smallnuclearribonucleoproteinpolypeptideB2[Source:HGNCSymbol;Acc:HGNC:11155]	ENSBTAP00000039319.3pepchromosome:UMD3.1:13:10734368:10747954:1gene:ENSBTAG00000027506.3transcript:ENSBTAT00000039526.3gene_biotype:protein_codingtranscript_biotype:protein_codinggene_symbol:SNRPB2description:smallnuclearribonucleoproteinpolypeptideB2[Source:HGNCSymbol;Acc:HGNC:11155]
82164	81509	68418	52467	69377	54232	56367	79780	73174				7	7	7	15.5	15.5	15.5	84.566	0	18.601	88953000	23	ENSBTAP00000039370.4pepchromosome:UMD3.1:18:62740893:62759819:1gene:ENSBTAG00000017847.5transcript:ENSBTAT00000039580.4gene_biotype:protein_codingtranscript_biotype:protein_codinggene_symbol:PPP1R12Cdescription:proteinphosphatase1regulatorysubunit12C[Source:HGNCSymbol;Acc:HGNC:14947]	ENSBTAP00000039370.4pepchromosome:UMD3.1:18:62740893:62759819:1gene:ENSBTAG00000017847.5transcript:ENSBTAT00000039580.4gene_biotype:protein_codingtranscript_biotype:protein_codinggene_symbol:PPP1R12Cdescription:proteinphosphatase1regulatorysubunit12C[Source:HGNCSymbol;Acc:HGNC:14947]
67763	62058	47847	40345	53572	38141	40979	58422	53634				2	2	2	9.3	9.3	9.3	21.128	0.00027832	3.2029	60276000	3	ENSBTAP00000039416.3pepchromosome:UMD3.1:6:67746952:67761215:-1gene:ENSBTAG00000001348.4transcript:ENSBTAT00000039626.3gene_biotype:protein_codingtranscript_biotype:protein_codinggene_symbol:COMMD8description:COMMdomaincontaining8[Source:HGNCSymbol;Acc:HGNC:26036]	ENSBTAP00000039416.3pepchromosome:UMD3.1:6:67746952:67761215:-1gene:ENSBTAG00000001348.4transcript:ENSBTAT00000039626.3gene_biotype:protein_codingtranscript_biotype:protein_codinggene_symbol:COMMD8description:COMMdomaincontaining8[Source:HGNCSymbol;Acc:HGNC:26036]
28930	31720	26302	23332	30683	21470	22638	29884	26572				4	4	4	5.5	5.5	5.5	83.2	0	7.6176	40218000	7	ENSBTAP00000039437.4pepchromosome:UMD3.1:6:61362546:61744231:-1gene:ENSBTAG00000027569.4transcript:ENSBTAT00000039647.4gene_biotype:protein_codingtranscript_biotype:protein_codinggene_symbol:APBB2description:amyloidbetaA4precursorprotein-bindingfamilyBmember2[Source:RefSeqpeptide;Acc:NP_001070315]	ENSBTAP00000039437.4pepchromosome:UMD3.1:6:61362546:61744231:-1gene:ENSBTAG00000027569.4transcript:ENSBTAT00000039647.4gene_biotype:protein_codingtranscript_biotype:protein_codinggene_symbol:APBB2description:amyloidbetaA4precursorprotein-bindingfamilyBmember2[Source:RefSeqpeptide;Acc:NP_001070315]
252670	254250	224170	168570	237280	190260	179020	245790	216750				9	9	9	10.1	10.1	10.1	119.13	0	26.743	196300000	15	ENSBTAP00000039445.4pepchromosome:UMD3.1:6:61872553:62222095:1gene:ENSBTAG00000010677.5transcript:ENSBTAT00000039655.4gene_biotype:protein_codingtranscript_biotype:protein_coding	ENSBTAP00000039445.4pepchromosome:UMD3.1:6:61872553:62222095:1gene:ENSBTAG00000010677.5transcript:ENSBTAT00000039655.4gene_biotype:protein_codingtranscript_biotype:protein_coding
8636700	8473700	7365600	5405700	7065700	5760800	5414600	6839400	6537700				29	29	29	62	62	62	46.506	0	323.31	164520000000	709	ENSBTAP00000039506.2pepchromosome:UMD3.1:15:55514945:55525175:1gene:ENSBTAG00000001027.3transcript:ENSBTAT00000039717.2gene_biotype:protein_codingtranscript_biotype:protein_codinggene_symbol:SERPINH1description:serpinfamilyHmember1[Source:HGNCSymbol;Acc:HGNC:1546]	ENSBTAP00000039506.2pepchromosome:UMD3.1:15:55514945:55525175:1gene:ENSBTAG00000001027.3transcript:ENSBTAT00000039717.2gene_biotype:protein_codingtranscript_biotype:protein_codinggene_symbol:SERPINH1description:serpinfamilyHmember1[Source:HGNCSymbol;Acc:HGNC:1546]
19633	19758	15915	12572	17527	13092	12029	16047	14402				2	2	2	4.1	4.1	4.1	106.98	0	4.9139	15979000	6	ENSBTAP00000039513.4pepchromosome:UMD3.1:27:38483892:38797972:1gene:ENSBTAG00000033137.3transcript:ENSBTAT00000039724.4gene_biotype:protein_codingtranscript_biotype:protein_codinggene_symbol:PSD3description:pleckstrinandSec7domaincontaining3[Source:HGNCSymbol;Acc:HGNC:19093]	ENSBTAP00000039513.4pepchromosome:UMD3.1:27:38483892:38797972:1gene:ENSBTAG00000033137.3transcript:ENSBTAT00000039724.4gene_biotype:protein_codingtranscript_biotype:protein_codinggene_symbol:PSD3description:pleckstrinandSec7domaincontaining3[Source:HGNCSymbol;Acc:HGNC:19093]
17606	19114	16065	12620	18480	13295	11588	16509	14619				5	5	5	11.8	11.8	11.8	41.709	0	5.9765	23404000	8	ENSBTAP00000039548.4pepchromosome:UMD3.1:15:54357947:54406879:1gene:ENSBTAG00000027612.4transcript:ENSBTAT00000039760.4gene_biotype:protein_codingtranscript_biotype:protein_codinggene_symbol:PPME1description:proteinphosphatasemethylesterase1[Source:HGNCSymbol;Acc:HGNC:30178]	ENSBTAP00000039548.4pepchromosome:UMD3.1:15:54357947:54406879:1gene:ENSBTAG00000027612.4transcript:ENSBTAT00000039760.4gene_biotype:protein_codingtranscript_biotype:protein_codinggene_symbol:PPME1description:proteinphosphatasemethylesterase1[Source:HGNCSymbol;Acc:HGNC:30178]
18709	20154	17534	11512	17760	12894	9851.6	12786	12420				1	1	1	10.9	10.9	10.9	15.824	0.0030128	2.1788	15325000	1	ENSBTAP00000039576.3pepchromosome:UMD3.1:27:36108533:36125175:1gene:ENSBTAG00000027626.3transcript:ENSBTAT00000039788.3gene_biotype:protein_codingtranscript_biotype:protein_codinggene_symbol:GOLGA7description:golginA7[Source:HGNCSymbol;Acc:HGNC:24876]	ENSBTAP00000039576.3pepchromosome:UMD3.1:27:36108533:36125175:1gene:ENSBTAG00000027626.3transcript:ENSBTAT00000039788.3gene_biotype:protein_codingtranscript_biotype:protein_codinggene_symbol:GOLGA7description:golginA7[Source:HGNCSymbol;Acc:HGNC:24876]
321000	317210	255180	196640	301400	203600	203340	263370	249090				5	5	5	50.4	50.4	50.4	15.278	0	115.43	285190000	11	ENSBTAP00000039580.4pepchromosome:UMD3.1:6:23289384:23302661:-1gene:ENSBTAG00000027630.4transcript:ENSBTAT00000039792.4gene_biotype:protein_codingtranscript_biotype:protein_codinggene_symbol:CISD2description:CDGSHironsulfurdomain2[Source:HGNCSymbol;Acc:HGNC:24212]	ENSBTAP00000039580.4pepchromosome:UMD3.1:6:23289384:23302661:-1gene:ENSBTAG00000027630.4transcript:ENSBTAT00000039792.4gene_biotype:protein_codingtranscript_biotype:protein_codinggene_symbol:CISD2description:CDGSHironsulfurdomain2[Source:HGNCSymbol;Acc:HGNC:24212]
1412000	1388000	1210900	905280	1257600	969000	1009800	1215200	1139400				14	14	8	35.2	35.2	19.8	37.73	0	323.31	2528000000	53	ENSBTAP00000039591.2pepchromosome:UMD3.1:27:32721072:32738208:1gene:ENSBTAG00000017831.3transcript:ENSBTAT00000039803.2gene_biotype:protein_codingtranscript_biotype:protein_codinggene_symbol:ERLIN2description:ERlipidraftassociated2[Source:HGNCSymbol;Acc:HGNC:1356];ENSBTAP00000052649.1pepchromosome:UMD3.1:26:20943936:20963541:-1gene:ENSBTAG00000007588.5transcript:ENSBTAT00000050461.2gene_biotype:protein_codingtranscript_biotype:protein_codinggene_symbol:ERLIN1description:ERlipidraftassociated1[Source:HGNCSymbol;Acc:HGNC:16947]	ENSBTAP00000039591.2pepchromosome:UMD3.1:27:32721072:32738208:1gene:ENSBTAG00000017831.3transcript:ENSBTAT00000039803.2gene_biotype:protein_codingtranscript_biotype:protein_codinggene_symbol:ERLIN2description:ERlipidraftassociated2[Source:HGNCSymbol;Acc:HGNC:1356]
241720	238430	195750	154180	190300	157980	144150	190700	184040				5	5	5	26.4	26.4	26.4	29.943	0	94.721	457000000	13	ENSBTAP00000039600.3pepchromosome:UMD3.1:27:32746961:32756493:1gene:ENSBTAG00000011075.4transcript:ENSBTAT00000039812.3gene_biotype:protein_codingtranscript_biotype:protein_codinggene_symbol:PLPBPdescription:pyridoxalphosphatebindingprotein[Source:HGNCSymbol;Acc:HGNC:9457]	ENSBTAP00000039600.3pepchromosome:UMD3.1:27:32746961:32756493:1gene:ENSBTAG00000011075.4transcript:ENSBTAT00000039812.3gene_biotype:protein_codingtranscript_biotype:protein_codinggene_symbol:PLPBPdescription:pyridoxalphosphatebindingprotein[Source:HGNCSymbol;Acc:HGNC:9457]
60977	54473	46704	35204	49060	37489	32900	45531	43929				4	4	4	74.6	74.6	74.6	12.588	0	29.991	100330000	20	ENSBTAP00000039615.4pepchromosome:UMD3.1:27:32951594:32973435:1gene:ENSBTAG00000027654.4transcript:ENSBTAT00000039828.4gene_biotype:protein_codingtranscript_biotype:protein_codinggene_symbol:EIF4EBP1description:eukaryotictranslationinitiationfactor4Ebindingprotein1[Source:HGNCSymbol;Acc:HGNC:3288]	ENSBTAP00000039615.4pepchromosome:UMD3.1:27:32951594:32973435:1gene:ENSBTAG00000027654.4transcript:ENSBTAT00000039828.4gene_biotype:protein_codingtranscript_biotype:protein_codinggene_symbol:EIF4EBP1description:eukaryotictranslationinitiationfactor4Ebindingprotein1[Source:HGNCSymbol;Acc:HGNC:3288]
12572	12063	9818.7	8153.2	10821	8646.5	9962.3	11486	11379				1	1	1	2.4	2.4	2.4	46.59	0.00027624	3.1413	16997000	2	ENSBTAP00000039624.2pepchromosome:UMD3.1:27:32799190:32803514:-1gene:ENSBTAG00000027665.2transcript:ENSBTAT00000039838.2gene_biotype:protein_codingtranscript_biotype:protein_codinggene_symbol:BRF2description:BRF2,RNApolymeraseIIItranscriptioninitiationfactorsubunit[Source:HGNCSymbol;Acc:HGNC:17298]	ENSBTAP00000039624.2pepchromosome:UMD3.1:27:32799190:32803514:-1gene:ENSBTAG00000027665.2transcript:ENSBTAT00000039838.2gene_biotype:protein_codingtranscript_biotype:protein_codinggene_symbol:BRF2description:BRF2,RNApolymeraseIIItranscriptioninitiationfactorsubunit[Source:HGNCSymbol;Acc:HGNC:17298]
19698	18859	14419	10002	16101	11241	7790.8	11095	9939.7				1	1	1	14.6	14.6	14.6	22.519	0.00027801	3.1904	12026000	2	ENSBTAP00000039636.2pepchromosome:UMD3.1:15:44215628:44234314:1gene:ENSBTAG00000008310.3transcript:ENSBTAT00000039850.2gene_biotype:protein_codingtranscript_biotype:protein_codinggene_symbol:TMEM9Bdescription:TMEM9domainfamilymemberB[Source:HGNCSymbol;Acc:HGNC:1168]	ENSBTAP00000039636.2pepchromosome:UMD3.1:15:44215628:44234314:1gene:ENSBTAG00000008310.3transcript:ENSBTAT00000039850.2gene_biotype:protein_codingtranscript_biotype:protein_codinggene_symbol:TMEM9Bdescription:TMEM9domainfamilymemberB[Source:HGNCSymbol;Acc:HGNC:1168]
22028	24150	23826	14342	23373	15244	15502	17723	16091				2	2	2	1.7	1.7	1.7	157.45	0.0068359	1.8992	39013000	3	ENSBTAP00000039639.4pepchromosome:UMD3.1:13:52003104:52192979:-1gene:ENSBTAG00000003848.6transcript:ENSBTAT00000039853.4gene_biotype:protein_codingtranscript_biotype:protein_codinggene_symbol:ATRNdescription:attractin[Source:HGNCSymbol;Acc:HGNC:885]	ENSBTAP00000039639.4pepchromosome:UMD3.1:13:52003104:52192979:-1gene:ENSBTAG00000003848.6transcript:ENSBTAT00000039853.4gene_biotype:protein_codingtranscript_biotype:protein_codinggene_symbol:ATRNdescription:attractin[Source:HGNCSymbol;Acc:HGNC:885]
32509	35691	33438	27621	36546	31061	24775	28839	28269				3	3	3	2.6	2.6	2.6	206.65	0	14.833	166810000	10	ENSBTAP00000039682.4pepchromosome:UMD3.1:9:96950761:97044212:1gene:ENSBTAG00000003938.5transcript:ENSBTAT00000039897.4gene_biotype:protein_codingtranscript_biotype:protein_codinggene_symbol:FNDC1description:fibronectintypeIIIdomaincontaining1[Source:HGNCSymbol;Acc:HGNC:21184]	ENSBTAP00000039682.4pepchromosome:UMD3.1:9:96950761:97044212:1gene:ENSBTAG00000003938.5transcript:ENSBTAT00000039897.4gene_biotype:protein_codingtranscript_biotype:protein_codinggene_symbol:FNDC1description:fibronectintypeIIIdomaincontaining1[Source:HGNCSymbol;Acc:HGNC:21184]
33827	36611	33095	25751	38617	27317	19394	24207	24128				1	1	1	2.6	2.6	2.6	73.429	0	5.6357	22975000	1	ENSBTAP00000039687.4pepchromosome:UMD3.1:3:25821124:25969358:-1gene:ENSBTAG00000003586.5transcript:ENSBTAT00000039902.4gene_biotype:protein_codingtranscript_biotype:protein_codinggene_symbol:MAN1A2description:mannosyl-oligosaccharide1,2-alpha-mannosidaseIB[Source:RefSeqpeptide;Acc:NP_001193806]	ENSBTAP00000039687.4pepchromosome:UMD3.1:3:25821124:25969358:-1gene:ENSBTAG00000003586.5transcript:ENSBTAT00000039902.4gene_biotype:protein_codingtranscript_biotype:protein_codinggene_symbol:MAN1A2description:mannosyl-oligosaccharide1,2-alpha-mannosidaseIB[Source:RefSeqpeptide;Acc:NP_001193806]
51542	53067	47549	38744	51419	35820	39037	47096	43476				3	3	3	10.7	10.7	10.7	44.085	0	38.087	191680000	9	ENSBTAP00000039693.4pepchromosome:UMD3.1:15:53024476:53034828:-1gene:ENSBTAG00000002051.5transcript:ENSBTAT00000039909.4gene_biotype:protein_codingtranscript_biotype:protein_coding	ENSBTAP00000039693.4pepchromosome:UMD3.1:15:53024476:53034828:-1gene:ENSBTAG00000002051.5transcript:ENSBTAT00000039909.4gene_biotype:protein_codingtranscript_biotype:protein_coding
1084.1	1124.8	802.55	879.46	1157	958.52	1038.7	1311.8	1194				1	1	1	11.4	11.4	11.4	34.379	0.0072481	1.791	2208100	1	ENSBTAP00000039717.3pepchromosome:UMD3.1:7:92440985:92446470:-1gene:ENSBTAG00000027713.4transcript:ENSBTAT00000039933.3gene_biotype:protein_codingtranscript_biotype:protein_codinggene_symbol:LYSMD3description:LysMdomaincontaining3[Source:HGNCSymbol;Acc:HGNC:26969]	ENSBTAP00000039717.3pepchromosome:UMD3.1:7:92440985:92446470:-1gene:ENSBTAG00000027713.4transcript:ENSBTAT00000039933.3gene_biotype:protein_codingtranscript_biotype:protein_codinggene_symbol:LYSMD3description:LysMdomaincontaining3[Source:HGNCSymbol;Acc:HGNC:26969]
306250	298890	264220	191670	267750	209960	170260	214020	209970				7	7	6	8.2	8.2	7.2	119.53	0	165.85	339370000	27	ENSBTAP00000039739.4pepchromosome:UMD3.1:15:43781463:43825036:-1gene:ENSBTAG00000027722.4transcript:ENSBTAT00000039955.4gene_biotype:protein_codingtranscript_biotype:protein_codinggene_symbol:IPO7description:importin7[Source:HGNCSymbol;Acc:HGNC:9852]	ENSBTAP00000039739.4pepchromosome:UMD3.1:15:43781463:43825036:-1gene:ENSBTAG00000027722.4transcript:ENSBTAT00000039955.4gene_biotype:protein_codingtranscript_biotype:protein_codinggene_symbol:IPO7description:importin7[Source:HGNCSymbol;Acc:HGNC:9852]
26660	26353	22526	17018	22581	18033	18541	23874	23676				1	1	1	2.5	2.5	2.5	50.119	0.006811	1.875	11152000	1	ENSBTAP00000039749.4pepchromosome:UMD3.1:7:105030976:105045004:-1gene:ENSBTAG00000027728.4transcript:ENSBTAT00000039965.4gene_biotype:protein_codingtranscript_biotype:protein_codinggene_symbol:NUDT12description:nudixhydrolase12[Source:HGNCSymbol;Acc:HGNC:18826]	ENSBTAP00000039749.4pepchromosome:UMD3.1:7:105030976:105045004:-1gene:ENSBTAG00000027728.4transcript:ENSBTAT00000039965.4gene_biotype:protein_codingtranscript_biotype:protein_codinggene_symbol:NUDT12description:nudixhydrolase12[Source:HGNCSymbol;Acc:HGNC:18826]
1360.6	1896.4	1927.2	1445.8	2297.2	1538	1623.4	1789.4	1637.4				1	1	1	3.1	3.1	3.1	54.432	0	4.8334	1754000	2	ENSBTAP00000039752.2pepchromosome:UMD3.1:15:39778550:39840041:1gene:ENSBTAG00000013033.4transcript:ENSBTAT00000039968.2gene_biotype:protein_codingtranscript_biotype:protein_codinggene_symbol:BTBD10description:BTBdomaincontaining10[Source:HGNCSymbol;Acc:HGNC:21445]	ENSBTAP00000039752.2pepchromosome:UMD3.1:15:39778550:39840041:1gene:ENSBTAG00000013033.4transcript:ENSBTAT00000039968.2gene_biotype:protein_codingtranscript_biotype:protein_codinggene_symbol:BTBD10description:BTBdomaincontaining10[Source:HGNCSymbol;Acc:HGNC:21445]
707950	691540	575130	445760	604170	468110	457470	618160	592070				17	17	17	18.4	18.4	18.4	150.04	0	211.4	837830000	45	ENSBTAP00000056309.1pepchromosome:UMD3.1:15:29794751:29836450:1gene:ENSBTAG00000016197.5transcript:ENSBTAT00000064299.1gene_biotype:protein_codingtranscript_biotype:protein_codinggene_symbol:PHLDB1description:pleckstrinhomology-likedomainfamilyBmember1[Source:RefSeqpeptide;Acc:NP_001192971];ENSBTAP00000039807.4pepchromosome:UMD3.1:15:29794751:29836450:1gene:ENSBTAG00000016197.5transcript:ENSBTAT00000040023.4gene_biotype:protein_codingtranscript_biotype:protein_codinggene_symbol:PHLDB1description:pleckstrinhomology-likedomainfamilyBmember1[Source:RefSeqpeptide;Acc:NP_001192971];ENSBTAP00000054368.1pepchromosome:UMD3.1:15:29788875:29810415:1gene:ENSBTAG00000016197.5transcript:ENSBTAT00000065315.1gene_biotype:protein_codingtranscript_biotype:protein_codinggene_symbol:PHLDB1description:pleckstrinhomology-likedomainfamilyBmember1[Source:RefSeqpeptide;Acc:NP_001192971]	ENSBTAP00000056309.1pepchromosome:UMD3.1:15:29794751:29836450:1gene:ENSBTAG00000016197.5transcript:ENSBTAT00000064299.1gene_biotype:protein_codingtranscript_biotype:protein_codinggene_symbol:PHLDB1description:pleckstrinhomology-likedomainfamilyBmember1[Source:RefSeqpeptide;Acc:NP_001192971];ENSBTAP00000039807.4pepchromosome:UMD3.1:15:29794751:29836450:1gene:ENSBTAG00000016197.5transcript:ENSBTAT00000040023.4gene_biotype:protein_codingtranscript_biotype:protein_codinggene_symbol:PHLDB1description:pleckstrinhomology-likedomainfamilyBmember1[Source:RefSeqpeptide;Acc:NP_001192971]
583470	543930	476250	367430	471540	384320	615990	797510	749200				6	6	6	40	40	40	13.742	0	25.929	4401100000	49	ENSBTAP00000055632.1pepchromosome:UMD3.1:3:16507484:16507861:-1gene:ENSBTAG00000018987.1transcript:ENSBTAT00000025270.1gene_biotype:protein_codingtranscript_biotype:protein_codingdescription:40SribosomalproteinS25[Source:UniProtKB/Swiss-Prot;Acc:Q56JX5];ENSBTAP00000039829.4pepchromosome:UMD3.1:15:30115928:30117641:-1gene:ENSBTAG00000027772.4transcript:ENSBTAT00000040046.4gene_biotype:protein_codingtranscript_biotype:protein_codingdescription:40SribosomalproteinS25[Source:UniProtKB/Swiss-Prot;Acc:Q56JX5];ENSBTAP00000047792.2pepchromosome:UMD3.1:19:57139506:57139865:-1gene:ENSBTAG00000017248.4transcript:ENSBTAT00000022920.4gene_biotype:protein_codingtranscript_biotype:protein_coding;ENSBTAP00000049531.2pepchromosome:UMD3.1:9:44674889:44677439:-1gene:ENSBTAG00000020368.5transcript:ENSBTAT00000055764.2gene_biotype:protein_codingtranscript_biotype:protein_coding;ENSBTAP00000051516.2pepchromosome:UMD3.1:24:33315174:33315817:1gene:ENSBTAG00000039850.2transcript:ENSBTAT00000052736.2gene_biotype:protein_codingtranscript_biotype:protein_coding	ENSBTAP00000055632.1pepchromosome:UMD3.1:3:16507484:16507861:-1gene:ENSBTAG00000018987.1transcript:ENSBTAT00000025270.1gene_biotype:protein_codingtranscript_biotype:protein_codingdescription:40SribosomalproteinS25[Source:UniProtKB/Swiss-Prot;Acc:Q56JX5];ENSBTAP00000039829.4pepchromosome:UMD3.1:15:30115928:30117641:-1gene:ENSBTAG00000027772.4transcript:ENSBTAT00000040046.4gene_biotype:protein_codingtranscript_biotype:protein_codingdescription:40SribosomalproteinS25[Source:UniProtKB/Swiss-Prot;Acc:Q56JX5];ENSBTAP00000047792.2pepchromosome:UMD3.1:19:57139506:57139865:-1gene:ENSBTAG00000017248.4transcript:ENSBTAT00000022920.4gene_biotype:protein_codingtranscript_biotype:protein_coding
28284	29941	23277	18606	32133	19584	17794	23980	22891				1	1	1	26.3	26.3	26.3	10.465	0	29.359	60576000	14	ENSBTAP00000039832.3pepchromosome:UMD3.1:15:28926760:28963808:-1gene:ENSBTAG00000014354.4transcript:ENSBTAT00000040049.3gene_biotype:protein_codingtranscript_biotype:protein_codinggene_symbol:FXYD6description:FXYDdomain-containingiontransportregulator6[Source:UniProtKB/Swiss-Prot;Acc:Q3MHZ5]	ENSBTAP00000039832.3pepchromosome:UMD3.1:15:28926760:28963808:-1gene:ENSBTAG00000014354.4transcript:ENSBTAT00000040049.3gene_biotype:protein_codingtranscript_biotype:protein_codinggene_symbol:FXYD6description:FXYDdomain-containingiontransportregulator6[Source:UniProtKB/Swiss-Prot;Acc:Q3MHZ5]
29459	27342	24653	18935	26443	19480	19418	24878	23112				2	2	2	3.3	3.3	3.3	88.568	0	43.262	81769000	8	ENSBTAP00000039852.4pepchromosome:UMD3.1:2:26695352:26736067:-1gene:ENSBTAG00000027789.4transcript:ENSBTAT00000040072.4gene_biotype:protein_codingtranscript_biotype:protein_codinggene_symbol:PPIGdescription:peptidylprolylisomeraseG[Source:HGNCSymbol;Acc:HGNC:14650]	ENSBTAP00000039852.4pepchromosome:UMD3.1:2:26695352:26736067:-1gene:ENSBTAG00000027789.4transcript:ENSBTAT00000040072.4gene_biotype:protein_codingtranscript_biotype:protein_codinggene_symbol:PPIGdescription:peptidylprolylisomeraseG[Source:HGNCSymbol;Acc:HGNC:14650]
728350	788660	747190	547700	819810	602420	529580	625670	582740				8	8	8	29.5	29.5	29.5	29.772	0	304.89	1689100000	20	ENSBTAP00000039862.4pepchromosome:UMD3.1:7:44816940:44823914:1gene:ENSBTAG00000016648.5transcript:ENSBTAT00000040082.4gene_biotype:protein_codingtranscript_biotype:protein_codinggene_symbol:BSGdescription:basigin(Okbloodgroup)[Source:HGNCSymbol;Acc:HGNC:1116]	ENSBTAP00000039862.4pepchromosome:UMD3.1:7:44816940:44823914:1gene:ENSBTAG00000016648.5transcript:ENSBTAT00000040082.4gene_biotype:protein_codingtranscript_biotype:protein_codinggene_symbol:BSGdescription:basigin(Okbloodgroup)[Source:HGNCSymbol;Acc:HGNC:1116]
47987	47981	45351	38073	46171	37114	48151	55983	55895				2	2	2	3	3	3	83.842	0	7.3169	87873000	8	ENSBTAP00000039865.3pepchromosome:UMD3.1:1:109708534:109758047:-1gene:ENSBTAG00000027795.3transcript:ENSBTAT00000040085.3gene_biotype:protein_codingtranscript_biotype:protein_codinggene_symbol:GFM1description:elongationfactorG,mitochondrial[Source:RefSeqpeptide;Acc:NP_001193078]	ENSBTAP00000039865.3pepchromosome:UMD3.1:1:109708534:109758047:-1gene:ENSBTAG00000027795.3transcript:ENSBTAT00000040085.3gene_biotype:protein_codingtranscript_biotype:protein_codinggene_symbol:GFM1description:elongationfactorG,mitochondrial[Source:RefSeqpeptide;Acc:NP_001193078]
3480.2	3140.5	2526.6	2104	3053.1	2218.8	2360	2780.8	2924.9				2	2	2	0.7	0.7	0.7	350.53	0.0002907	3.7959	2746500	2	ENSBTAP00000039884.3pepchromosome:UMD3.1:15:18119201:18265060:1gene:ENSBTAG00000003111.4transcript:ENSBTAT00000040104.3gene_biotype:protein_codingtranscript_biotype:protein_codinggene_symbol:ATMdescription:serine-proteinkinaseATM[Source:RefSeqpeptide;Acc:NP_001192864]	ENSBTAP00000039884.3pepchromosome:UMD3.1:15:18119201:18265060:1gene:ENSBTAG00000003111.4transcript:ENSBTAT00000040104.3gene_biotype:protein_codingtranscript_biotype:protein_codinggene_symbol:ATMdescription:serine-proteinkinaseATM[Source:RefSeqpeptide;Acc:NP_001192864]
70783	75592	60417	50763	62929	52920	46492	57602	55453				2	2	2	15.2	15.2	15.2	25.916	0	9.6577	143070000	8	ENSBTAP00000039940.1pepchromosome:UMD3.1:23:50487434:50498284:-1gene:ENSBTAG00000000786.5transcript:ENSBTAT00000040161.1gene_biotype:protein_codingtranscript_biotype:protein_codinggene_symbol:NQO2description:N-ribosyldihydronicotinamide:quinonereductase2[Source:HGNCSymbol;Acc:HGNC:7856]	ENSBTAP00000039940.1pepchromosome:UMD3.1:23:50487434:50498284:-1gene:ENSBTAG00000000786.5transcript:ENSBTAT00000040161.1gene_biotype:protein_codingtranscript_biotype:protein_codinggene_symbol:NQO2description:N-ribosyldihydronicotinamide:quinonereductase2[Source:HGNCSymbol;Acc:HGNC:7856]
14939	16820	15153	10577	14309	11846	11355	15436	14338				1	1	1	3.6	3.6	3.6	35.651	0.00027709	3.1676	65329000	4	ENSBTAP00000054979.1pepchromosome:UMD3.1:21:60886045:60886971:-1gene:ENSBTAG00000024311.4transcript:ENSBTAT00000033610.4gene_biotype:protein_codingtranscript_biotype:protein_coding;ENSBTAP00000040011.3pepchromosome:UMD3.1:15:1778699:1802177:-1gene:ENSBTAG00000012279.4transcript:ENSBTAT00000040234.3gene_biotype:protein_codingtranscript_biotype:protein_coding	ENSBTAP00000054979.1pepchromosome:UMD3.1:21:60886045:60886971:-1gene:ENSBTAG00000024311.4transcript:ENSBTAT00000033610.4gene_biotype:protein_codingtranscript_biotype:protein_coding;ENSBTAP00000040011.3pepchromosome:UMD3.1:15:1778699:1802177:-1gene:ENSBTAG00000012279.4transcript:ENSBTAT00000040234.3gene_biotype:protein_codingtranscript_biotype:protein_coding
32642	33717	28258	20216	27325	20148	21698	29200	24631				2	2	2	4.6	4.6	4.6	69.178	0	44.928	252870000	5	ENSBTAP00000040053.3pepchromosome:UMD3.1:20:24570227:24596518:-1gene:ENSBTAG00000027924.3transcript:ENSBTAT00000040276.3gene_biotype:protein_codingtranscript_biotype:protein_codinggene_symbol:SNX18description:sortingnexin18[Source:HGNCSymbol;Acc:HGNC:19245]	ENSBTAP00000040053.3pepchromosome:UMD3.1:20:24570227:24596518:-1gene:ENSBTAG00000027924.3transcript:ENSBTAT00000040276.3gene_biotype:protein_codingtranscript_biotype:protein_codinggene_symbol:SNX18description:sortingnexin18[Source:HGNCSymbol;Acc:HGNC:19245]
137290	138090	114650	91827	135030	90777	99107	132470	124690				4	4	4	16.7	16.7	16.7	36.748	0	69.047	146400000	9	ENSBTAP00000040143.3pepchromosome:UMD3.1:14:11839259:11871079:1gene:ENSBTAG00000020801.4transcript:ENSBTAT00000040368.3gene_biotype:protein_codingtranscript_biotype:protein_codinggene_symbol:FAM49Bdescription:familywithsequencesimilarity49memberB[Source:HGNCSymbol;Acc:HGNC:25216];ENSBTAP00000016983.3pepchromosome:UMD3.1:11:81977713:82033357:1gene:ENSBTAG00000012779.3transcript:ENSBTAT00000016983.3gene_biotype:protein_codingtranscript_biotype:protein_codinggene_symbol:FAM49Adescription:familywithsequencesimilarity49memberA[Source:HGNCSymbol;Acc:HGNC:25373]	ENSBTAP00000040143.3pepchromosome:UMD3.1:14:11839259:11871079:1gene:ENSBTAG00000020801.4transcript:ENSBTAT00000040368.3gene_biotype:protein_codingtranscript_biotype:protein_codinggene_symbol:FAM49Bdescription:familywithsequencesimilarity49memberB[Source:HGNCSymbol;Acc:HGNC:25216]
204740	206840	180350	137470	176370	149500	167080	219420	213830				5	5	5	51.4	51.4	51.4	8.2178	0	57.98	380860000	22	ENSBTAP00000040182.3pepchromosome:UMD3.1:19:57835002:57839034:-1gene:ENSBTAG00000030164.3transcript:ENSBTAT00000042547.3gene_biotype:protein_codingtranscript_biotype:protein_coding;ENSBTAP00000054434.1pepchromosome:UMD3.1:1:140578416:140578628:-1gene:ENSBTAG00000046620.1transcript:ENSBTAT00000066329.1gene_biotype:protein_codingtranscript_biotype:protein_coding	ENSBTAP00000040182.3pepchromosome:UMD3.1:19:57835002:57839034:-1gene:ENSBTAG00000030164.3transcript:ENSBTAT00000042547.3gene_biotype:protein_codingtranscript_biotype:protein_coding;ENSBTAP00000054434.1pepchromosome:UMD3.1:1:140578416:140578628:-1gene:ENSBTAG00000046620.1transcript:ENSBTAT00000066329.1gene_biotype:protein_codingtranscript_biotype:protein_coding
400300	382390	317290	233950	301550	257190	266860	342680	335310				3	3	2	27.4	27.4	14.7	10.855	0	155.31	3165500000	20	ENSBTAP00000040189.3pepchromosome:UMD3.1:19:56923424:56931107:1gene:ENSBTAG00000030169.3transcript:ENSBTAT00000042554.3gene_biotype:protein_codingtranscript_biotype:protein_codinggene_symbol:SUMO2description:smallubiquitin-relatedmodifier2precursor[Source:RefSeqpeptide;Acc:NP_777194];ENSBTAP00000056274.1pepchromosome:UMD3.1:19:56923424:56931160:1gene:ENSBTAG00000030169.3transcript:ENSBTAT00000065462.1gene_biotype:protein_codingtranscript_biotype:protein_codinggene_symbol:SUMO2description:smallubiquitin-relatedmodifier2precursor[Source:RefSeqpeptide;Acc:NP_777194]	ENSBTAP00000040189.3pepchromosome:UMD3.1:19:56923424:56931107:1gene:ENSBTAG00000030169.3transcript:ENSBTAT00000042554.3gene_biotype:protein_codingtranscript_biotype:protein_codinggene_symbol:SUMO2description:smallubiquitin-relatedmodifier2precursor[Source:RefSeqpeptide;Acc:NP_777194];ENSBTAP00000056274.1pepchromosome:UMD3.1:19:56923424:56931160:1gene:ENSBTAG00000030169.3transcript:ENSBTAT00000065462.1gene_biotype:protein_codingtranscript_biotype:protein_codinggene_symbol:SUMO2description:smallubiquitin-relatedmodifier2precursor[Source:RefSeqpeptide;Acc:NP_777194]
224820	198310	161110	115090	167730	119300	115300	146260	133890				7	5	5	22.5	16.6	16.6	39.423	0	49.488	273320000	17	ENSBTAP00000040198.2pepchromosome:UMD3.1:19:56015760:56041651:1gene:ENSBTAG00000030172.2transcript:ENSBTAT00000042563.2gene_biotype:protein_codingtranscript_biotype:protein_codinggene_symbol:PRPSAP1description:phosphoribosylpyrophosphatesynthetaseassociatedprotein1[Source:HGNCSymbol;Acc:HGNC:9466]	ENSBTAP00000040198.2pepchromosome:UMD3.1:19:56015760:56041651:1gene:ENSBTAG00000030172.2transcript:ENSBTAT00000042563.2gene_biotype:protein_codingtranscript_biotype:protein_codinggene_symbol:PRPSAP1description:phosphoribosylpyrophosphatesynthetaseassociatedprotein1[Source:HGNCSymbol;Acc:HGNC:9466]
497360	498850	419770	314610	439110	343800	349670	472250	450970				10	10	10	17.4	17.4	17.4	68.039	0	31.676	326470000	14	ENSBTAP00000040249.3pepchromosome:UMD3.1:19:51781191:51829647:1gene:ENSBTAG00000019105.5transcript:ENSBTAT00000042613.3gene_biotype:protein_codingtranscript_biotype:protein_codinggene_symbol:NPLOC4description:NPL4homolog,ubiquitinrecognitionfactor[Source:HGNCSymbol;Acc:HGNC:18261]	ENSBTAP00000040249.3pepchromosome:UMD3.1:19:51781191:51829647:1gene:ENSBTAG00000019105.5transcript:ENSBTAT00000042613.3gene_biotype:protein_codingtranscript_biotype:protein_codinggene_symbol:NPLOC4description:NPL4homolog,ubiquitinrecognitionfactor[Source:HGNCSymbol;Acc:HGNC:18261]
445570	450590	394100	282660	442940	305920	281500	367630	344750				13	13	13	14.3	14.3	14.3	130.59	0	139.78	298170000	33	ENSBTAP00000040252.3pepchromosome:UMD3.1:7:111396329:111604883:1gene:ENSBTAG00000025029.4transcript:ENSBTAT00000042616.3gene_biotype:protein_codingtranscript_biotype:protein_codinggene_symbol:MAN2A1description:alpha-mannosidase2[Source:RefSeqpeptide;Acc:NP_001192815]	ENSBTAP00000040252.3pepchromosome:UMD3.1:7:111396329:111604883:1gene:ENSBTAG00000025029.4transcript:ENSBTAT00000042616.3gene_biotype:protein_codingtranscript_biotype:protein_codinggene_symbol:MAN2A1description:alpha-mannosidase2[Source:RefSeqpeptide;Acc:NP_001192815]
1972000	2074300	1832400	1383600	2098400	1506600	1388700	1716000	1615400				17	17	17	65.6	65.6	65.6	34.236	0	323.31	6686200000	88	ENSBTAP00000040254.3pepchromosome:UMD3.1:5:114009261:114024565:-1gene:ENSBTAG00000016516.5transcript:ENSBTAT00000042618.3gene_biotype:protein_codingtranscript_biotype:protein_codinggene_symbol:CYB5R3description:NADH-cytochromeb5reductase3[Source:RefSeqpeptide;Acc:NP_001096720]	ENSBTAP00000040254.3pepchromosome:UMD3.1:5:114009261:114024565:-1gene:ENSBTAG00000016516.5transcript:ENSBTAT00000042618.3gene_biotype:protein_codingtranscript_biotype:protein_codinggene_symbol:CYB5R3description:NADH-cytochromeb5reductase3[Source:RefSeqpeptide;Acc:NP_001096720]
1635500	1585900	1308600	964280	1289600	1029800	1047700	1383300	1336100				11	11	11	43.1	43.1	43.1	23.421	0	323.31	9525600000	75	ENSBTAP00000040280.3pepchromosome:UMD3.1:19:51633694:51637708:1gene:ENSBTAG00000030209.3transcript:ENSBTAT00000042645.3gene_biotype:protein_codingtranscript_biotype:protein_codinggene_symbol:ARHGDIAdescription:RhoGDPdissociationinhibitoralpha[Source:HGNCSymbol;Acc:HGNC:678];ENSBTAP00000034616.4pepchromosome:UMD3.1:19:51633694:51636830:1gene:ENSBTAG00000030209.3transcript:ENSBTAT00000034731.4gene_biotype:protein_codingtranscript_biotype:protein_codinggene_symbol:ARHGDIAdescription:RhoGDPdissociationinhibitoralpha[Source:HGNCSymbol;Acc:HGNC:678]	ENSBTAP00000040280.3pepchromosome:UMD3.1:19:51633694:51637708:1gene:ENSBTAG00000030209.3transcript:ENSBTAT00000042645.3gene_biotype:protein_codingtranscript_biotype:protein_codinggene_symbol:ARHGDIAdescription:RhoGDPdissociationinhibitoralpha[Source:HGNCSymbol;Acc:HGNC:678];ENSBTAP00000034616.4pepchromosome:UMD3.1:19:51633694:51636830:1gene:ENSBTAG00000030209.3transcript:ENSBTAT00000034731.4gene_biotype:protein_codingtranscript_biotype:protein_codinggene_symbol:ARHGDIAdescription:RhoGDPdissociationinhibitoralpha[Source:HGNCSymbol;Acc:HGNC:678]
215620	215260	175920	132470	191570	139870	132430	177140	168770				5	5	5	3.9	3.9	3.9	174.66	0	12.471	70072000	9	ENSBTAP00000040297.3pepchromosome:UMD3.1:7:97172634:97262280:-1gene:ENSBTAG00000009131.5transcript:ENSBTAT00000042662.3gene_biotype:protein_codingtranscript_biotype:protein_codinggene_symbol:TTC37description:tetratricopeptiderepeatdomain37[Source:HGNCSymbol;Acc:HGNC:23639]	ENSBTAP00000040297.3pepchromosome:UMD3.1:7:97172634:97262280:-1gene:ENSBTAG00000009131.5transcript:ENSBTAT00000042662.3gene_biotype:protein_codingtranscript_biotype:protein_codinggene_symbol:TTC37description:tetratricopeptiderepeatdomain37[Source:HGNCSymbol;Acc:HGNC:23639]
205900	172570	127880	115380	188400	112580	148050	210700	200810				1	1	1	13	13	13	12.274	0	35.594	132250000	2	ENSBTAP00000040303.2pepchromosome:UMD3.1:5:112685001:112697359:1gene:ENSBTAG00000030225.2transcript:ENSBTAT00000042668.2gene_biotype:protein_codingtranscript_biotype:protein_coding	ENSBTAP00000040303.2pepchromosome:UMD3.1:5:112685001:112697359:1gene:ENSBTAG00000030225.2transcript:ENSBTAT00000042668.2gene_biotype:protein_codingtranscript_biotype:protein_coding
1573400	1629900	1396700	1049900	1740200	1138400	1138200	1394100	1323600				12	12	12	30.6	30.6	30.6	47.303	0	322.46	10079000000	118	ENSBTAP00000040330.3pepchromosome:UMD3.1:2:132587705:132600729:1gene:ENSBTAG00000006085.5transcript:ENSBTAT00000042698.3gene_biotype:protein_codingtranscript_biotype:protein_codinggene_symbol:DDOSTdescription:dolichyl-diphosphooligosaccharide--proteinglycosyltransferasenon-catalyticsubunit[Source:HGNCSymbol;Acc:HGNC:2728]	ENSBTAP00000040330.3pepchromosome:UMD3.1:2:132587705:132600729:1gene:ENSBTAG00000006085.5transcript:ENSBTAT00000042698.3gene_biotype:protein_codingtranscript_biotype:protein_codinggene_symbol:DDOSTdescription:dolichyl-diphosphooligosaccharide--proteinglycosyltransferasenon-catalyticsubunit[Source:HGNCSymbol;Acc:HGNC:2728]
83629	79079	66917	54466	66987	58063	52827	71922	69023				2	2	2	11.2	11.2	11.2	31.38	0	4.9619	41667000	2	ENSBTAP00000040363.3pepchromosome:UMD3.1:7:82923270:82957971:1gene:ENSBTAG00000007632.5transcript:ENSBTAT00000042733.3gene_biotype:protein_codingtranscript_biotype:protein_codinggene_symbol:FAM151Bdescription:familywithsequencesimilarity151memberB[Source:HGNCSymbol;Acc:HGNC:33716]	ENSBTAP00000040363.3pepchromosome:UMD3.1:7:82923270:82957971:1gene:ENSBTAG00000007632.5transcript:ENSBTAT00000042733.3gene_biotype:protein_codingtranscript_biotype:protein_codinggene_symbol:FAM151Bdescription:familywithsequencesimilarity151memberB[Source:HGNCSymbol;Acc:HGNC:33716]
816430	809520	683730	527880	702100	556720	550830	726580	686860				22	22	22	17.9	17.9	17.9	246.28	0	269.67	1311300000	79	ENSBTAP00000040372.3pepchromosome:UMD3.1:11:103939070:103964031:-1gene:ENSBTAG00000023933.4transcript:ENSBTAT00000042743.3gene_biotype:protein_codingtranscript_biotype:protein_codinggene_symbol:SEC16Adescription:SEC16homologA,endoplasmicreticulumexportfactor[Source:HGNCSymbol;Acc:HGNC:29006]	ENSBTAP00000040372.3pepchromosome:UMD3.1:11:103939070:103964031:-1gene:ENSBTAG00000023933.4transcript:ENSBTAT00000042743.3gene_biotype:protein_codingtranscript_biotype:protein_codinggene_symbol:SEC16Adescription:SEC16homologA,endoplasmicreticulumexportfactor[Source:HGNCSymbol;Acc:HGNC:29006]
2269.9	2386.2	2212.5	1649.4	2046.1	1437.7	2235.1	2461.6	2635.8				1	1	1	9.9	9.9	9.9	14.908	0.0086269	1.6904	5134500	1	ENSBTAP00000040403.3pepchromosome:UMD3.1:7:70213686:70224203:1gene:ENSBTAG00000030297.3transcript:ENSBTAT00000042779.3gene_biotype:protein_codingtranscript_biotype:protein_coding	ENSBTAP00000040403.3pepchromosome:UMD3.1:7:70213686:70224203:1gene:ENSBTAG00000030297.3transcript:ENSBTAT00000042779.3gene_biotype:protein_codingtranscript_biotype:protein_coding
367670	351210	290860	218090	272810	234540	238950	305930	298260				3	3	3	23.6	23.6	23.6	16.368	0	30.953	312540000	6	ENSBTAP00000040410.1pepchromosome:UMD3.1:11:106320380:106324288:1gene:ENSBTAG00000030302.1transcript:ENSBTAT00000042787.1gene_biotype:protein_codingtranscript_biotype:protein_codinggene_symbol:EDF1description:endothelialdifferentiationrelatedfactor1[Source:HGNCSymbol;Acc:HGNC:3164]	ENSBTAP00000040410.1pepchromosome:UMD3.1:11:106320380:106324288:1gene:ENSBTAG00000030302.1transcript:ENSBTAT00000042787.1gene_biotype:protein_codingtranscript_biotype:protein_codinggene_symbol:EDF1description:endothelialdifferentiationrelatedfactor1[Source:HGNCSymbol;Acc:HGNC:3164]
2811	2364.2	3147.1	1775.8	2932.3	1969.3	2629.5	3597.5	3023.2				2	2	2	1.3	1.3	1.3	223	0.00054054	2.8695	6089200	2	ENSBTAP00000040412.3pepchromosome:UMD3.1:2:136193743:136239981:-1gene:ENSBTAG00000003822.5transcript:ENSBTAT00000042789.3gene_biotype:protein_codingtranscript_biotype:protein_codinggene_symbol:CROCCdescription:ciliaryrootletcoiled-coil,rootletin[Source:HGNCSymbol;Acc:HGNC:21299]	ENSBTAP00000040412.3pepchromosome:UMD3.1:2:136193743:136239981:-1gene:ENSBTAG00000003822.5transcript:ENSBTAT00000042789.3gene_biotype:protein_codingtranscript_biotype:protein_codinggene_symbol:CROCCdescription:ciliaryrootletcoiled-coil,rootletin[Source:HGNCSymbol;Acc:HGNC:21299]
18414	17765	16254	11247	15120	11930	9577.2	12600	12286				2	2	2	4.3	4.3	4.3	70.773	0.0002963	4.0316	15798000	4	ENSBTAP00000040420.3pepchromosome:UMD3.1:5:107649324:107666752:-1gene:ENSBTAG00000038415.2transcript:ENSBTAT00000042805.3gene_biotype:protein_codingtranscript_biotype:protein_codinggene_symbol:SLC6A12description:solutecarrierfamily6member12[Source:HGNCSymbol;Acc:HGNC:11045]	ENSBTAP00000040420.3pepchromosome:UMD3.1:5:107649324:107666752:-1gene:ENSBTAG00000038415.2transcript:ENSBTAT00000042805.3gene_biotype:protein_codingtranscript_biotype:protein_codinggene_symbol:SLC6A12description:solutecarrierfamily6member12[Source:HGNCSymbol;Acc:HGNC:11045]
3099.2	3212.4	2693.6	2604.4	3323.3	1981.7	1960.1	3440.1	2601.4				1	1	1	6	6	6	38.486	0.00053548	2.7799	2694600	2	ENSBTAP00000040428.2pepchromosome:UMD3.1:11:103181661:103192049:-1gene:ENSBTAG00000030319.2transcript:ENSBTAT00000042813.2gene_biotype:protein_codingtranscript_biotype:protein_codinggene_symbol:GBGT1description:globosidealpha-1,3-N-acetylgalactosaminyltransferase1[Source:RefSeqpeptide;Acc:NP_001069977]	ENSBTAP00000040428.2pepchromosome:UMD3.1:11:103181661:103192049:-1gene:ENSBTAG00000030319.2transcript:ENSBTAT00000042813.2gene_biotype:protein_codingtranscript_biotype:protein_codinggene_symbol:GBGT1description:globosidealpha-1,3-N-acetylgalactosaminyltransferase1[Source:RefSeqpeptide;Acc:NP_001069977]
85715	89816	74028	53395	68340	61943	41094	51563	52824				2	2	2	2.5	2.5	2.5	83.738	0.00079177	2.6559	63622000	2	ENSBTAP00000040444.3pepchromosome:UMD3.1:19:43508614:43513367:1gene:ENSBTAG00000030334.3transcript:ENSBTAT00000042833.3gene_biotype:protein_codingtranscript_biotype:protein_codinggene_symbol:AOC2description:amineoxidase,coppercontaining2[Source:HGNCSymbol;Acc:HGNC:549]	ENSBTAP00000040444.3pepchromosome:UMD3.1:19:43508614:43513367:1gene:ENSBTAG00000030334.3transcript:ENSBTAT00000042833.3gene_biotype:protein_codingtranscript_biotype:protein_codinggene_symbol:AOC2description:amineoxidase,coppercontaining2[Source:HGNCSymbol;Acc:HGNC:549]
61960	63488	56996	40434	56547	44828	45821	57618	54461				2	2	2	27.2	27.2	27.2	11.997	0	28.019	48923000	3	ENSBTAP00000040445.1pepchromosome:UMD3.1:3:107700015:107705848:1gene:ENSBTAG00000030337.1transcript:ENSBTAT00000042835.1gene_biotype:protein_codingtranscript_biotype:protein_codingdescription:C-Myc-bindingprotein[Source:UniProtKB/Swiss-Prot;Acc:Q2TBP7]	ENSBTAP00000040445.1pepchromosome:UMD3.1:3:107700015:107705848:1gene:ENSBTAG00000030337.1transcript:ENSBTAT00000042835.1gene_biotype:protein_codingtranscript_biotype:protein_codingdescription:C-Myc-bindingprotein[Source:UniProtKB/Swiss-Prot;Acc:Q2TBP7]
133150	141140	123350	97542	151640	105830	87668	108990	105580				6	6	6	7.7	7.7	7.7	111.82	0	26.578	185220000	16	ENSBTAP00000040462.3pepchromosome:UMD3.1:2:133998613:134021304:1gene:ENSBTAG00000011950.5transcript:ENSBTAT00000042854.3gene_biotype:protein_codingtranscript_biotype:protein_codinggene_symbol:EMC1description:ERmembraneproteincomplexsubunit1[Source:HGNCSymbol;Acc:HGNC:28957]	ENSBTAP00000040462.3pepchromosome:UMD3.1:2:133998613:134021304:1gene:ENSBTAG00000011950.5transcript:ENSBTAT00000042854.3gene_biotype:protein_codingtranscript_biotype:protein_codinggene_symbol:EMC1description:ERmembraneproteincomplexsubunit1[Source:HGNCSymbol;Acc:HGNC:28957]
0	0	0	0	0	0	0	0	0				1	1	1	1.6	1.6	1.6	75.364	0	5.7491	0	1	ENSBTAP00000040467.3pepchromosome:UMD3.1:11:103746674:103769889:-1gene:ENSBTAG00000011129.5transcript:ENSBTAT00000042859.3gene_biotype:protein_codingtranscript_biotype:protein_codinggene_symbol:QSOX2description:quiescinsulfhydryloxidase2[Source:HGNCSymbol;Acc:HGNC:30249]	ENSBTAP00000040467.3pepchromosome:UMD3.1:11:103746674:103769889:-1gene:ENSBTAG00000011129.5transcript:ENSBTAT00000042859.3gene_biotype:protein_codingtranscript_biotype:protein_codinggene_symbol:QSOX2description:quiescinsulfhydryloxidase2[Source:HGNCSymbol;Acc:HGNC:30249]
147330	137660	112090	87672	114180	93836	102240	131800	131310				4	4	4	12.4	12.4	12.4	46.895	0	49.573	79226000	4	ENSBTAP00000040478.1pepchromosome:UMD3.1:7:64055334:64065520:-1gene:ENSBTAG00000030366.1transcript:ENSBTAT00000042873.1gene_biotype:protein_codingtranscript_biotype:protein_codinggene_symbol:RBM22description:RNAbindingmotifprotein22[Source:HGNCSymbol;Acc:HGNC:25503]	ENSBTAP00000040478.1pepchromosome:UMD3.1:7:64055334:64065520:-1gene:ENSBTAG00000030366.1transcript:ENSBTAT00000042873.1gene_biotype:protein_codingtranscript_biotype:protein_codinggene_symbol:RBM22description:RNAbindingmotifprotein22[Source:HGNCSymbol;Acc:HGNC:25503]
400440	395540	335780	252260	296130	273390	277200	361040	350570				5	5	5	29.3	29.3	29.3	16.776	0	234.5	1871900000	33	ENSBTAP00000040479.3pepchromosome:UMD3.1:7:63761742:63779251:-1gene:ENSBTAG00000008570.4transcript:ENSBTAT00000042874.3gene_biotype:protein_codingtranscript_biotype:protein_coding;ENSBTAP00000048750.2pepchromosome:UMD3.1:17:51707859:51708401:1gene:ENSBTAG00000020532.5transcript:ENSBTAT00000027356.5gene_biotype:protein_codingtranscript_biotype:protein_coding	ENSBTAP00000040479.3pepchromosome:UMD3.1:7:63761742:63779251:-1gene:ENSBTAG00000008570.4transcript:ENSBTAT00000042874.3gene_biotype:protein_codingtranscript_biotype:protein_coding
329210	359630	321500	237550	336880	252330	224940	272900	259060				6	6	6	9.8	9.8	9.8	82.121	0	44.282	1040000000	19	ENSBTAP00000040497.3pepchromosome:UMD3.1:11:104315458:104334584:-1gene:ENSBTAG00000030384.3transcript:ENSBTAT00000042893.3gene_biotype:protein_codingtranscript_biotype:protein_coding	ENSBTAP00000040497.3pepchromosome:UMD3.1:11:104315458:104334584:-1gene:ENSBTAG00000030384.3transcript:ENSBTAT00000042893.3gene_biotype:protein_codingtranscript_biotype:protein_coding
55308	54253	47334	36459	46802	39281	30591	42509	39673				2	2	2	10.7	10.7	10.7	31.712	0	15.926	29937000	4	ENSBTAP00000040498.1pepchromosome:UMD3.1:2:127834362:127849364:-1gene:ENSBTAG00000021781.5transcript:ENSBTAT00000042894.1gene_biotype:protein_codingtranscript_biotype:protein_codinggene_symbol:MTFR1Ldescription:mitochondrialfissionregulator1like[Source:HGNCSymbol;Acc:HGNC:28836];ENSBTAP00000053884.1pepchromosome:UMD3.1:2:127834362:127845960:-1gene:ENSBTAG00000021781.5transcript:ENSBTAT00000064063.1gene_biotype:protein_codingtranscript_biotype:protein_codinggene_symbol:MTFR1Ldescription:mitochondrialfissionregulator1like[Source:HGNCSymbol;Acc:HGNC:28836]	ENSBTAP00000040498.1pepchromosome:UMD3.1:2:127834362:127849364:-1gene:ENSBTAG00000021781.5transcript:ENSBTAT00000042894.1gene_biotype:protein_codingtranscript_biotype:protein_codinggene_symbol:MTFR1Ldescription:mitochondrialfissionregulator1like[Source:HGNCSymbol;Acc:HGNC:28836];ENSBTAP00000053884.1pepchromosome:UMD3.1:2:127834362:127845960:-1gene:ENSBTAG00000021781.5transcript:ENSBTAT00000064063.1gene_biotype:protein_codingtranscript_biotype:protein_codinggene_symbol:MTFR1Ldescription:mitochondrialfissionregulator1like[Source:HGNCSymbol;Acc:HGNC:28836]
439910	412100	342060	259750	469430	272340	292290	354320	335720				13	13	13	21.1	21.1	21.1	80.997	0	189.01	554890000	19	ENSBTAP00000040521.3pepchromosome:UMD3.1:11:102698014:102771662:-1gene:ENSBTAG00000003530.5transcript:ENSBTAT00000042916.3gene_biotype:protein_codingtranscript_biotype:protein_codinggene_symbol:DDX31description:DEAD-boxhelicase31[Source:HGNCSymbol;Acc:HGNC:16715]	ENSBTAP00000040521.3pepchromosome:UMD3.1:11:102698014:102771662:-1gene:ENSBTAG00000003530.5transcript:ENSBTAT00000042916.3gene_biotype:protein_codingtranscript_biotype:protein_codinggene_symbol:DDX31description:DEAD-boxhelicase31[Source:HGNCSymbol;Acc:HGNC:16715]
10564	10581	8573.3	7233.9	9233.2	7786.2	6229.4	8931	7916.9				2	2	2	6.6	6.6	6.6	51.933	0	43.162	36219000	3	ENSBTAP00000040533.2pepchromosome:UMD3.1:18:62393201:62397563:1gene:ENSBTAG00000030403.3transcript:ENSBTAT00000042929.2gene_biotype:protein_codingtranscript_biotype:protein_codinggene_symbol:FIZ1description:FLT3interactingzincfinger1[Source:HGNCSymbol;Acc:HGNC:25917];ENSBTAP00000047611.2pepchromosome:UMD3.1:18:62393201:62408437:1gene:ENSBTAG00000030403.3transcript:ENSBTAT00000055556.2gene_biotype:protein_codingtranscript_biotype:protein_codinggene_symbol:FIZ1description:FLT3interactingzincfinger1[Source:HGNCSymbol;Acc:HGNC:25917]	ENSBTAP00000040533.2pepchromosome:UMD3.1:18:62393201:62397563:1gene:ENSBTAG00000030403.3transcript:ENSBTAT00000042929.2gene_biotype:protein_codingtranscript_biotype:protein_codinggene_symbol:FIZ1description:FLT3interactingzincfinger1[Source:HGNCSymbol;Acc:HGNC:25917];ENSBTAP00000047611.2pepchromosome:UMD3.1:18:62393201:62408437:1gene:ENSBTAG00000030403.3transcript:ENSBTAT00000055556.2gene_biotype:protein_codingtranscript_biotype:protein_codinggene_symbol:FIZ1description:FLT3interactingzincfinger1[Source:HGNCSymbol;Acc:HGNC:25917]
99732	111580	105250	83324	127480	81651	75018	97141	86455				3	3	3	13	13	13	35.308	0	83.063	968670000	24	ENSBTAP00000040550.2pepchromosome:UMD3.1:18:62018419:62024004:1gene:ENSBTAG00000018152.4transcript:ENSBTAT00000024157.4gene_biotype:protein_codingtranscript_biotype:protein_coding	ENSBTAP00000040550.2pepchromosome:UMD3.1:18:62018419:62024004:1gene:ENSBTAG00000018152.4transcript:ENSBTAT00000024157.4gene_biotype:protein_codingtranscript_biotype:protein_coding
205460	218060	182010	139220	251420	149300	160520	194040	172550				3	3	3	8.5	8.5	8.5	54.131	0	6.9368	901200000	12	ENSBTAP00000040563.1pepchromosome:UMD3.1:3:103902890:103931096:1gene:ENSBTAG00000009617.5transcript:ENSBTAT00000042960.1gene_biotype:protein_codingtranscript_biotype:protein_codinggene_symbol:SLC2A1description:solutecarrierfamily2member1[Source:HGNCSymbol;Acc:HGNC:11005]	ENSBTAP00000040563.1pepchromosome:UMD3.1:3:103902890:103931096:1gene:ENSBTAG00000009617.5transcript:ENSBTAT00000042960.1gene_biotype:protein_codingtranscript_biotype:protein_codinggene_symbol:SLC2A1description:solutecarrierfamily2member1[Source:HGNCSymbol;Acc:HGNC:11005]
285500	273270	223990	163950	226840	185900	180690	231420	217880				8	8	8	20.9	20.9	20.9	54.088	0	33.594	494050000	18	ENSBTAP00000040572.1pepchromosome:UMD3.1:2:129652475:129675550:1gene:ENSBTAG00000030434.1transcript:ENSBTAT00000042970.1gene_biotype:protein_codingtranscript_biotype:protein_codinggene_symbol:FUCA1description:fucosidase,alpha-L-1,tissue[Source:HGNCSymbol;Acc:HGNC:4006]	ENSBTAP00000040572.1pepchromosome:UMD3.1:2:129652475:129675550:1gene:ENSBTAG00000030434.1transcript:ENSBTAT00000042970.1gene_biotype:protein_codingtranscript_biotype:protein_codinggene_symbol:FUCA1description:fucosidase,alpha-L-1,tissue[Source:HGNCSymbol;Acc:HGNC:4006]
164280	165450	137150	116690	141910	114850	118570	155930	148930				8	8	8	16.6	16.6	16.6	65.061	0	131.35	97812000	20	ENSBTAP00000040588.3pepchromosome:UMD3.1:10:101328886:101364646:1gene:ENSBTAG00000030453.3transcript:ENSBTAT00000042987.3gene_biotype:protein_codingtranscript_biotype:protein_codinggene_symbol:ZC3H14description:zincfingerCCCHdomain-containingprotein14isoform1[Source:RefSeqpeptide;Acc:NP_001159774];ENSBTAP00000040586.3pepchromosome:UMD3.1:10:101328886:101364646:1gene:ENSBTAG00000030453.3transcript:ENSBTAT00000042986.3gene_biotype:protein_codingtranscript_biotype:protein_codinggene_symbol:ZC3H14description:zincfingerCCCHdomain-containingprotein14isoform1[Source:RefSeqpeptide;Acc:NP_001159774]	ENSBTAP00000040588.3pepchromosome:UMD3.1:10:101328886:101364646:1gene:ENSBTAG00000030453.3transcript:ENSBTAT00000042987.3gene_biotype:protein_codingtranscript_biotype:protein_codinggene_symbol:ZC3H14description:zincfingerCCCHdomain-containingprotein14isoform1[Source:RefSeqpeptide;Acc:NP_001159774];ENSBTAP00000040586.3pepchromosome:UMD3.1:10:101328886:101364646:1gene:ENSBTAG00000030453.3transcript:ENSBTAT00000042986.3gene_biotype:protein_codingtranscript_biotype:protein_codinggene_symbol:ZC3H14description:zincfingerCCCHdomain-containingprotein14isoform1[Source:RefSeqpeptide;Acc:NP_001159774]
203750	194340	158150	138070	172220	139020	130360	174520	164980				5	5	5	10.6	10.6	10.6	80.375	0	14.452	115710000	11	ENSBTAP00000040664.3pepchromosome:UMD3.1:10:89245839:89248163:-1gene:ENSBTAG00000025329.4transcript:ENSBTAT00000035541.4gene_biotype:protein_codingtranscript_biotype:protein_codinggene_symbol:IRF2BPLdescription:interferonregulatoryfactor2bindingproteinlike[Source:HGNCSymbol;Acc:HGNC:14282]	ENSBTAP00000040664.3pepchromosome:UMD3.1:10:89245839:89248163:-1gene:ENSBTAG00000025329.4transcript:ENSBTAT00000035541.4gene_biotype:protein_codingtranscript_biotype:protein_codinggene_symbol:IRF2BPLdescription:interferonregulatoryfactor2bindingproteinlike[Source:HGNCSymbol;Acc:HGNC:14282]
53651	50899	38943	34206	46005	32889	34293	47060	45863				4	4	4	10.7	10.7	10.7	58.545	0	24.499	66760000	9	ENSBTAP00000040666.1pepchromosome:UMD3.1:3:101320672:101324315:-1gene:ENSBTAG00000011243.4transcript:ENSBTAT00000043071.1gene_biotype:protein_codingtranscript_biotype:protein_codinggene_symbol:TOE1description:targetofEGR1,member1(nuclear)[Source:HGNCSymbol;Acc:HGNC:15954]	ENSBTAP00000040666.1pepchromosome:UMD3.1:3:101320672:101324315:-1gene:ENSBTAG00000011243.4transcript:ENSBTAT00000043071.1gene_biotype:protein_codingtranscript_biotype:protein_codinggene_symbol:TOE1description:targetofEGR1,member1(nuclear)[Source:HGNCSymbol;Acc:HGNC:15954]
13425	13737	11265	8317.4	11726	9299.3	6922.4	8236.2	7591.5				1	1	1	3.3	3.3	3.3	36.583	0	7.2224	16048000	1	ENSBTAP00000040682.3pepchromosome:UMD3.1:18:55964768:55975730:1gene:ENSBTAG00000013337.5transcript:ENSBTAT00000043087.3gene_biotype:protein_codingtranscript_biotype:protein_codinggene_symbol:DHDHdescription:dihydrodioldehydrogenase[Source:HGNCSymbol;Acc:HGNC:17887]	ENSBTAP00000040682.3pepchromosome:UMD3.1:18:55964768:55975730:1gene:ENSBTAG00000013337.5transcript:ENSBTAT00000043087.3gene_biotype:protein_codingtranscript_biotype:protein_codinggene_symbol:DHDHdescription:dihydrodioldehydrogenase[Source:HGNCSymbol;Acc:HGNC:17887]
0	0	0	0	0	0	0	0	0				1	1	1	2.1	2.1	2.1	67.128	0	16.319	0	2	ENSBTAP00000040687.2pepchromosome:UMD3.1:19:41069311:41079135:1gene:ENSBTAG00000010375.3transcript:ENSBTAT00000043093.2gene_biotype:protein_codingtranscript_biotype:protein_coding	ENSBTAP00000040687.2pepchromosome:UMD3.1:19:41069311:41079135:1gene:ENSBTAG00000010375.3transcript:ENSBTAT00000043093.2gene_biotype:protein_codingtranscript_biotype:protein_coding
504910	489260	410340	325100	428000	332800	316970	415500	391470				7	7	7	9.5	9.5	9.5	120.1	0	37.017	331800000	22	ENSBTAP00000040703.2pepchromosome:UMD3.1:7:47754927:47832191:1gene:ENSBTAG00000018322.4transcript:ENSBTAT00000043111.2gene_biotype:protein_codingtranscript_biotype:protein_codinggene_symbol:SEC24Adescription:SEC24homologA,COPIIcoatcomplexcomponent[Source:HGNCSymbol;Acc:HGNC:10703]	ENSBTAP00000040703.2pepchromosome:UMD3.1:7:47754927:47832191:1gene:ENSBTAG00000018322.4transcript:ENSBTAT00000043111.2gene_biotype:protein_codingtranscript_biotype:protein_codinggene_symbol:SEC24Adescription:SEC24homologA,COPIIcoatcomplexcomponent[Source:HGNCSymbol;Acc:HGNC:10703]
150180	147820	124000	91717	141630	98541	90597	121660	119990				4	4	4	11.3	11.3	11.3	84.314	0	140.06	94257000	19	ENSBTAP00000040728.3pepchromosome:UMD3.1:18:56364610:56378365:1gene:ENSBTAG00000000330.5transcript:ENSBTAT00000043139.3gene_biotype:protein_codingtranscript_biotype:protein_codinggene_symbol:ALDH16A1description:aldehydedehydrogenase16familymemberA1[Source:HGNCSymbol;Acc:HGNC:28114]	ENSBTAP00000040728.3pepchromosome:UMD3.1:18:56364610:56378365:1gene:ENSBTAG00000000330.5transcript:ENSBTAT00000043139.3gene_biotype:protein_codingtranscript_biotype:protein_codinggene_symbol:ALDH16A1description:aldehydedehydrogenase16familymemberA1[Source:HGNCSymbol;Acc:HGNC:28114]
1080200	1014400	872600	639260	1146300	686950	642380	766270	733080				10	10	6	39.4	39.4	22.7	23.523	0	48.571	3658000000	45	ENSBTAP00000040732.2pepchromosome:UMD3.1:18:56394558:56398082:1gene:ENSBTAG00000005296.4transcript:ENSBTAT00000005007.3gene_biotype:protein_codingtranscript_biotype:protein_codingdescription:60SribosomalproteinL13a[Source:UniProtKB/Swiss-Prot;Acc:Q3SZ90]	ENSBTAP00000040732.2pepchromosome:UMD3.1:18:56394558:56398082:1gene:ENSBTAG00000005296.4transcript:ENSBTAT00000005007.3gene_biotype:protein_codingtranscript_biotype:protein_codingdescription:60SribosomalproteinL13a[Source:UniProtKB/Swiss-Prot;Acc:Q3SZ90]
269100	273840	232080	179700	257320	191580	175540	219680	218750				5	5	5	38.8	38.8	38.8	21.438	0	88.558	213010000	13	ENSBTAP00000040751.3pepchromosome:UMD3.1:5:85167396:85206651:1gene:ENSBTAG00000009778.5transcript:ENSBTAT00000043161.3gene_biotype:protein_codingtranscript_biotype:protein_codinggene_symbol:KRASdescription:KRASproto-oncogene,GTPase[Source:HGNCSymbol;Acc:HGNC:6407];ENSBTAP00000012897.5pepchromosome:UMD3.1:3:28723874:28733770:1gene:ENSBTAG00000046797.1transcript:ENSBTAT00000012897.5gene_biotype:protein_codingtranscript_biotype:protein_codinggene_symbol:NRASdescription:NRASproto-oncogene,GTPase[Source:HGNCSymbol;Acc:HGNC:7989];ENSBTAP00000054239.1pepchromosome:UMD3.1:29:51095370:51098094:1gene:ENSBTAG00000046644.1transcript:ENSBTAT00000063375.1gene_biotype:protein_codingtranscript_biotype:protein_codinggene_symbol:HRASdescription:HRasproto-oncogene,GTPase[Source:HGNCSymbol;Acc:HGNC:5173];ENSBTAP00000055845.1pepchromosome:UMD3.1:29:51095406:51098281:1gene:ENSBTAG00000046644.1transcript:ENSBTAT00000064149.1gene_biotype:protein_codingtranscript_biotype:protein_codinggene_symbol:HRASdescription:HRasproto-oncogene,GTPase[Source:HGNCSymbol;Acc:HGNC:5173]	ENSBTAP00000040751.3pepchromosome:UMD3.1:5:85167396:85206651:1gene:ENSBTAG00000009778.5transcript:ENSBTAT00000043161.3gene_biotype:protein_codingtranscript_biotype:protein_codinggene_symbol:KRASdescription:KRASproto-oncogene,GTPase[Source:HGNCSymbol;Acc:HGNC:6407];ENSBTAP00000012897.5pepchromosome:UMD3.1:3:28723874:28733770:1gene:ENSBTAG00000046797.1transcript:ENSBTAT00000012897.5gene_biotype:protein_codingtranscript_biotype:protein_codinggene_symbol:NRASdescription:NRASproto-oncogene,GTPase[Source:HGNCSymbol;Acc:HGNC:7989]
1409800	1395100	1180800	931140	1209700	969870	1026300	1301600	1260700				16	16	15	59.6	59.6	56.8	34.88	0	323.31	6495200000	169	ENSBTAP00000040759.3pepchromosome:UMD3.1:7:52983071:52984039:1gene:ENSBTAG00000008881.5transcript:ENSBTAT00000011694.5gene_biotype:protein_codingtranscript_biotype:protein_codinggene_symbol:PURAdescription:purinerichelementbindingproteinA[Source:HGNCSymbol;Acc:HGNC:9701]	ENSBTAP00000040759.3pepchromosome:UMD3.1:7:52983071:52984039:1gene:ENSBTAG00000008881.5transcript:ENSBTAT00000011694.5gene_biotype:protein_codingtranscript_biotype:protein_codinggene_symbol:PURAdescription:purinerichelementbindingproteinA[Source:HGNCSymbol;Acc:HGNC:9701]
1536200	1509700	1256700	924620	1337900	999590	979700	1256800	1191900				25	25	18	28.1	28.1	20.1	106.91	0	227.14	3153900000	67	ENSBTAP00000040769.3pepchromosome:UMD3.1:18:56592974:56620907:1gene:ENSBTAG00000019180.5transcript:ENSBTAT00000043179.3gene_biotype:protein_codingtranscript_biotype:protein_codinggene_symbol:AP2A1description:adaptorrelatedproteincomplex2alpha1subunit[Source:HGNCSymbol;Acc:HGNC:561]	ENSBTAP00000040769.3pepchromosome:UMD3.1:18:56592974:56620907:1gene:ENSBTAG00000019180.5transcript:ENSBTAT00000043179.3gene_biotype:protein_codingtranscript_biotype:protein_codinggene_symbol:AP2A1description:adaptorrelatedproteincomplex2alpha1subunit[Source:HGNCSymbol;Acc:HGNC:561]
5647.6	5703.1	4448	3885.5	4905.1	3432.4	4329.8	4961.3	4978.4				1	1	1	3.9	3.9	3.9	89.506	0	6.8565	7371300	3	ENSBTAP00000040783.3pepchromosome:UMD3.1:1:155833805:156108988:-1gene:ENSBTAG00000030581.3transcript:ENSBTAT00000043194.3gene_biotype:protein_codingtranscript_biotype:protein_codinggene_symbol:TBC1D5description:TBC1domainfamilymember5[Source:RefSeqpeptide;Acc:NP_001192418]	ENSBTAP00000040783.3pepchromosome:UMD3.1:1:155833805:156108988:-1gene:ENSBTAG00000030581.3transcript:ENSBTAT00000043194.3gene_biotype:protein_codingtranscript_biotype:protein_codinggene_symbol:TBC1D5description:TBC1domainfamilymember5[Source:RefSeqpeptide;Acc:NP_001192418]
2872000	2802800	2308700	1752200	2286300	1868100	1795700	2396700	2303600				22	22	22	57.7	57.7	57.7	29.677	0	323.31	26044000000	152	ENSBTAP00000040793.2pepchromosome:UMD3.1:19:40090995:40131373:1gene:ENSBTAG00000030587.3transcript:ENSBTAT00000043205.2gene_biotype:protein_codingtranscript_biotype:protein_codinggene_symbol:LASP1description:LIMandSH3protein1[Source:HGNCSymbol;Acc:HGNC:6513]	ENSBTAP00000040793.2pepchromosome:UMD3.1:19:40090995:40131373:1gene:ENSBTAG00000030587.3transcript:ENSBTAT00000043205.2gene_biotype:protein_codingtranscript_biotype:protein_codinggene_symbol:LASP1description:LIMandSH3protein1[Source:HGNCSymbol;Acc:HGNC:6513]
318840	319200	260970	218970	295920	217130	240940	308990	296790				10	10	10	6.2	6.2	6.2	177.53	0	44.256	422400000	17	ENSBTAP00000040802.3pepchromosome:UMD3.1:13:77566190:77671122:-1gene:ENSBTAG00000015609.5transcript:ENSBTAT00000043215.3gene_biotype:protein_codingtranscript_biotype:protein_codinggene_symbol:PREX1description:phosphatidylinositol-3,4,5-trisphosphatedependentRacexchangefactor1[Source:HGNCSymbol;Acc:HGNC:32594]	ENSBTAP00000040802.3pepchromosome:UMD3.1:13:77566190:77671122:-1gene:ENSBTAG00000015609.5transcript:ENSBTAT00000043215.3gene_biotype:protein_codingtranscript_biotype:protein_codinggene_symbol:PREX1description:phosphatidylinositol-3,4,5-trisphosphatedependentRacexchangefactor1[Source:HGNCSymbol;Acc:HGNC:32594]
686340	669750	555500	398460	565580	448660	484630	587540	571350				20	12	12	39.9	29.7	29.7	70.833	0	221.41	1136600000	36	ENSBTAP00000040820.2pepchromosome:UMD3.1:18:2802582:2838848:-1gene:ENSBTAG00000030600.3transcript:ENSBTAT00000043232.2gene_biotype:protein_codingtranscript_biotype:protein_coding	ENSBTAP00000040820.2pepchromosome:UMD3.1:18:2802582:2838848:-1gene:ENSBTAG00000030600.3transcript:ENSBTAT00000043232.2gene_biotype:protein_codingtranscript_biotype:protein_coding
43479	41299	34079	28004	38141	30032	27156	38236	38308				1	1	1	11.2	11.2	11.2	17.312	0.00053778	2.8053	15240000	1	ENSBTAP00000040823.1pepchromosome:UMD3.1:7:47528581:47541198:1gene:ENSBTAG00000010982.5transcript:ENSBTAT00000043235.1gene_biotype:protein_codingtranscript_biotype:protein_codinggene_symbol:UBE2Bdescription:ubiquitinconjugatingenzymeE2B[Source:HGNCSymbol;Acc:HGNC:12473]	ENSBTAP00000040823.1pepchromosome:UMD3.1:7:47528581:47541198:1gene:ENSBTAG00000010982.5transcript:ENSBTAT00000043235.1gene_biotype:protein_codingtranscript_biotype:protein_codinggene_symbol:UBE2Bdescription:ubiquitinconjugatingenzymeE2B[Source:HGNCSymbol;Acc:HGNC:12473]
274820	277060	229650	172160	240740	179240	177750	227980	221390				8	8	8	20.3	20.3	20.3	53.93	0	29.257	324080000	19	ENSBTAP00000040838.2pepchromosome:UMD3.1:5:82972063:83055263:-1gene:ENSBTAG00000011798.5transcript:ENSBTAT00000043251.2gene_biotype:protein_codingtranscript_biotype:protein_codinggene_symbol:STK38Ldescription:serine/threoninekinase38like[Source:HGNCSymbol;Acc:HGNC:17848];ENSBTAP00000015663.5pepchromosome:UMD3.1:23:10395680:10436813:-1gene:ENSBTAG00000011126.5transcript:ENSBTAT00000015663.5gene_biotype:protein_codingtranscript_biotype:protein_codinggene_symbol:STK38description:serine/threonine-proteinkinase38[Source:RefSeqpeptide;Acc:NP_001075071]	ENSBTAP00000040838.2pepchromosome:UMD3.1:5:82972063:83055263:-1gene:ENSBTAG00000011798.5transcript:ENSBTAT00000043251.2gene_biotype:protein_codingtranscript_biotype:protein_codinggene_symbol:STK38Ldescription:serine/threoninekinase38like[Source:HGNCSymbol;Acc:HGNC:17848]
28508	27792	21820	16791	29980	18895	17156	21911	22462				1	1	1	12.2	12.2	12.2	9.7201	0.00028458	3.4943	110590000	2	ENSBTAP00000040860.1pepchromosome:UMD3.1:7:46069106:46070318:1gene:ENSBTAG00000009479.5transcript:ENSBTAT00000043278.1gene_biotype:protein_codingtranscript_biotype:protein_codinggene_symbol:UQCRQdescription:ubiquinol-cytochromecreductasecomplexIIIsubunitVII[Source:HGNCSymbol;Acc:HGNC:29594]	ENSBTAP00000040860.1pepchromosome:UMD3.1:7:46069106:46070318:1gene:ENSBTAG00000009479.5transcript:ENSBTAT00000043278.1gene_biotype:protein_codingtranscript_biotype:protein_codinggene_symbol:UQCRQdescription:ubiquinol-cytochromecreductasecomplexIIIsubunitVII[Source:HGNCSymbol;Acc:HGNC:29594]
85909	90218	69784	56315	83843	62404	52239	70184	64659				2	2	2	5.9	5.9	5.9	55.94	0	6.2882	56481000	3	ENSBTAP00000040876.1pepchromosome:UMD3.1:5:76497229:76503464:-1gene:ENSBTAG00000030632.1transcript:ENSBTAT00000043297.1gene_biotype:protein_codingtranscript_biotype:protein_codinggene_symbol:ALG10description:dol-P-Glc:Glc(2)Man(9)GlcNAc(2)-PP-Dolalpha-1,2-glucosyltransferase[Source:RefSeqpeptide;Acc:NP_001069657]	ENSBTAP00000040876.1pepchromosome:UMD3.1:5:76497229:76503464:-1gene:ENSBTAG00000030632.1transcript:ENSBTAT00000043297.1gene_biotype:protein_codingtranscript_biotype:protein_codinggene_symbol:ALG10description:dol-P-Glc:Glc(2)Man(9)GlcNAc(2)-PP-Dolalpha-1,2-glucosyltransferase[Source:RefSeqpeptide;Acc:NP_001069657]
408330	406950	337660	271180	384740	288070	303610	396230	385860				4	4	4	14.1	14.1	14.1	33.192	0	46.918	429720000	11	ENSBTAP00000040892.1pepchromosome:UMD3.1:5:75818030:75827375:1gene:ENSBTAG00000030648.1transcript:ENSBTAT00000043315.1gene_biotype:protein_codingtranscript_biotype:protein_codinggene_symbol:MPSTdescription:mercaptopyruvatesulfurtransferase[Source:HGNCSymbol;Acc:HGNC:7223]	ENSBTAP00000040892.1pepchromosome:UMD3.1:5:75818030:75827375:1gene:ENSBTAG00000030648.1transcript:ENSBTAT00000043315.1gene_biotype:protein_codingtranscript_biotype:protein_codinggene_symbol:MPSTdescription:mercaptopyruvatesulfurtransferase[Source:HGNCSymbol;Acc:HGNC:7223]
1037600	1015600	858810	667530	861500	700520	711750	920910	876480				13	13	13	34.9	34.9	34.9	36.108	0	323.31	1185400000	60	ENSBTAP00000040899.1pepchromosome:UMD3.1:10:79600115:79620580:1gene:ENSBTAG00000016311.4transcript:ENSBTAT00000043322.1gene_biotype:protein_codingtranscript_biotype:protein_codinggene_symbol:EIF2S1description:eukaryotictranslationinitiationfactor2subunitalpha[Source:HGNCSymbol;Acc:HGNC:3265];ENSBTAP00000045651.3pepchromosome:UMD3.1:16:13744181:13774629:-1gene:ENSBTAG00000013064.5transcript:ENSBTAT00000048654.3gene_biotype:protein_codingtranscript_biotype:protein_codinggene_symbol:RGS18description:regulatorofGproteinsignaling18[Source:HGNCSymbol;Acc:HGNC:14261]	ENSBTAP00000040899.1pepchromosome:UMD3.1:10:79600115:79620580:1gene:ENSBTAG00000016311.4transcript:ENSBTAT00000043322.1gene_biotype:protein_codingtranscript_biotype:protein_codinggene_symbol:EIF2S1description:eukaryotictranslationinitiationfactor2subunitalpha[Source:HGNCSymbol;Acc:HGNC:3265]
715750	681550	574500	464930	578120	480340	491830	638880	602100				9	9	9	53.4	53.4	53.4	25.348	0	125.09	1042200000	48	ENSBTAP00000040941.2pepchromosome:UMD3.1:3:80491324:80582219:-1gene:ENSBTAG00000030674.2transcript:ENSBTAT00000043366.2gene_biotype:protein_codingtranscript_biotype:protein_codinggene_symbol:AK4description:adenylatekinase4[Source:HGNCSymbol;Acc:HGNC:363]	ENSBTAP00000040941.2pepchromosome:UMD3.1:3:80491324:80582219:-1gene:ENSBTAG00000030674.2transcript:ENSBTAT00000043366.2gene_biotype:protein_codingtranscript_biotype:protein_codinggene_symbol:AK4description:adenylatekinase4[Source:HGNCSymbol;Acc:HGNC:363]
45812	46624	39199	30025	39739	31639	35095	45398	41615				2	2	2	7.3	7.3	7.3	34.394	0	6.2829	63855000	5	ENSBTAP00000040945.1pepchromosome:UMD3.1:11:93984123:93991685:-1gene:ENSBTAG00000030675.1transcript:ENSBTAT00000043370.1gene_biotype:protein_codingtranscript_biotype:protein_codinggene_symbol:PDCLdescription:phosducinlike[Source:HGNCSymbol;Acc:HGNC:8770]	ENSBTAP00000040945.1pepchromosome:UMD3.1:11:93984123:93991685:-1gene:ENSBTAG00000030675.1transcript:ENSBTAT00000043370.1gene_biotype:protein_codingtranscript_biotype:protein_codinggene_symbol:PDCLdescription:phosducinlike[Source:HGNCSymbol;Acc:HGNC:8770]
6515.9	7065.7	5947.2	3465.8	6499.9	4347.4	3957.3	5334.8	4203.2				2	2	2	8.7	8.7	8.7	51.02	0.00028893	3.7019	5546000	6	ENSBTAP00000040952.1pepchromosome:UMD3.1:1:146569084:146583242:1gene:ENSBTAG00000003981.4transcript:ENSBTAT00000043376.1gene_biotype:protein_codingtranscript_biotype:protein_codinggene_symbol:RRP1description:ribosomalRNAprocessing1[Source:HGNCSymbol;Acc:HGNC:18785]	ENSBTAP00000040952.1pepchromosome:UMD3.1:1:146569084:146583242:1gene:ENSBTAG00000003981.4transcript:ENSBTAT00000043376.1gene_biotype:protein_codingtranscript_biotype:protein_codinggene_symbol:RRP1description:ribosomalRNAprocessing1[Source:HGNCSymbol;Acc:HGNC:18785]
314590	315760	262610	211990	294570	227030	200100	261900	253890				59	3	3	62.6	3.8	3.8	97.135	0	59.411	272440000	11	ENSBTAP00000040986.3pepchromosome:UMD3.1:1:147542825:147570736:1gene:ENSBTAG00000019269.5transcript:ENSBTAT00000043412.3gene_biotype:protein_codingtranscript_biotype:protein_codinggene_symbol:COL6A2description:collagentypeVIalpha2chain[Source:HGNCSymbol;Acc:HGNC:2212]	ENSBTAP00000040986.3pepchromosome:UMD3.1:1:147542825:147570736:1gene:ENSBTAG00000019269.5transcript:ENSBTAT00000043412.3gene_biotype:protein_codingtranscript_biotype:protein_codinggene_symbol:COL6A2description:collagentypeVIalpha2chain[Source:HGNCSymbol;Acc:HGNC:2212]
47167	46122	42266	33969	41577	36453	21344	29749	26810				1	1	1	3.9	3.9	3.9	38.412	0.00030451	4.4478	18866000	2	ENSBTAP00000040996.2pepchromosome:UMD3.1:19:38231107:38246268:-1gene:ENSBTAG00000018802.4transcript:ENSBTAT00000043423.2gene_biotype:protein_codingtranscript_biotype:protein_codinggene_symbol:UBE2Zdescription:ubiquitinconjugatingenzymeE2Z[Source:HGNCSymbol;Acc:HGNC:25847]	ENSBTAP00000040996.2pepchromosome:UMD3.1:19:38231107:38246268:-1gene:ENSBTAG00000018802.4transcript:ENSBTAT00000043423.2gene_biotype:protein_codingtranscript_biotype:protein_codinggene_symbol:UBE2Zdescription:ubiquitinconjugatingenzymeE2Z[Source:HGNCSymbol;Acc:HGNC:25847]
2496400	2380800	1990100	1401200	2069700	1525200	1474000	1890700	1867200				25	25	25	46.8	46.8	46.8	61.589	0	323.31	6542600000	94	ENSBTAP00000040998.3pepchromosome:UMD3.1:3:82250292:82315999:-1gene:ENSBTAG00000019011.5transcript:ENSBTAT00000043425.3gene_biotype:protein_codingtranscript_biotype:protein_coding;ENSBTAP00000025308.5pepchromosome:UMD3.1:3:82250295:82288338:-1gene:ENSBTAG00000019011.5transcript:ENSBTAT00000025308.5gene_biotype:protein_codingtranscript_biotype:protein_coding	ENSBTAP00000040998.3pepchromosome:UMD3.1:3:82250292:82315999:-1gene:ENSBTAG00000019011.5transcript:ENSBTAT00000043425.3gene_biotype:protein_codingtranscript_biotype:protein_coding;ENSBTAP00000025308.5pepchromosome:UMD3.1:3:82250295:82288338:-1gene:ENSBTAG00000019011.5transcript:ENSBTAT00000025308.5gene_biotype:protein_codingtranscript_biotype:protein_coding
1656300	1843500	1686300	1374700	1725500	1453300	1363200	1704000	1605100				9	9	7	81.6	81.6	58.8	12.791	0	190.31	14089000000	106	ENSBTAP00000041066.3pepchromosome:UMD3.1:19:36214293:36217603:-1gene:ENSBTAG00000047186.1transcript:ENSBTAT00000043502.3gene_biotype:protein_codingtranscript_biotype:protein_codinggene_symbol:NME2description:NME/NM23nucleosidediphosphatekinase2[Source:HGNCSymbol;Acc:HGNC:7850]	ENSBTAP00000041066.3pepchromosome:UMD3.1:19:36214293:36217603:-1gene:ENSBTAG00000047186.1transcript:ENSBTAT00000043502.3gene_biotype:protein_codingtranscript_biotype:protein_codinggene_symbol:NME2description:NME/NM23nucleosidediphosphatekinase2[Source:HGNCSymbol;Acc:HGNC:7850]
44946	42671	34504	29151	39224	29047	29752	38503	37158				5	3	3	8.2	5.6	5.6	73.972	0	13.982	65711000	11	ENSBTAP00000041069.1pepchromosome:UMD3.1:5:69039881:69091742:-1gene:ENSBTAG00000030784.1transcript:ENSBTAT00000043505.1gene_biotype:protein_codingtranscript_biotype:protein_codinggene_symbol:APPL2description:adaptorprotein,phosphotyrosineinteractingwithPHdomainandleucinezipper2[Source:HGNCSymbol;Acc:HGNC:18242]	ENSBTAP00000041069.1pepchromosome:UMD3.1:5:69039881:69091742:-1gene:ENSBTAG00000030784.1transcript:ENSBTAT00000043505.1gene_biotype:protein_codingtranscript_biotype:protein_codinggene_symbol:APPL2description:adaptorprotein,phosphotyrosineinteractingwithPHdomainandleucinezipper2[Source:HGNCSymbol;Acc:HGNC:18242]
620550	642000	539800	418700	654030	458990	456990	576520	548250				12	12	12	18.1	18.1	18.1	97.22	0	88.79	688440000	36	ENSBTAP00000041167.3pepchromosome:UMD3.1:4:120230771:120306448:-1gene:ENSBTAG00000005483.5transcript:ENSBTAT00000043608.3gene_biotype:protein_codingtranscript_biotype:protein_codinggene_symbol:ESYT2description:extendedsynaptotagmin2[Source:HGNCSymbol;Acc:HGNC:22211]	ENSBTAP00000041167.3pepchromosome:UMD3.1:4:120230771:120306448:-1gene:ENSBTAG00000005483.5transcript:ENSBTAT00000043608.3gene_biotype:protein_codingtranscript_biotype:protein_codinggene_symbol:ESYT2description:extendedsynaptotagmin2[Source:HGNCSymbol;Acc:HGNC:22211]
5153.7	5009.1	3968.8	3599.1	5590.8	3651.7	3929.3	4610.6	4725.1				1	1	1	14.1	14.1	14.1	9.4109	0	5.3741	29566000	2	ENSBTAP00000041200.2pepchromosome:UMD3.1:13:66899155:66926952:1gene:ENSBTAG00000000528.5transcript:ENSBTAT00000000687.4gene_biotype:protein_codingtranscript_biotype:protein_codinggene_symbol:MANBALdescription:mannosidasebetalike[Source:HGNCSymbol;Acc:HGNC:15799]	ENSBTAP00000041200.2pepchromosome:UMD3.1:13:66899155:66926952:1gene:ENSBTAG00000000528.5transcript:ENSBTAT00000000687.4gene_biotype:protein_codingtranscript_biotype:protein_codinggene_symbol:MANBALdescription:mannosidasebetalike[Source:HGNCSymbol;Acc:HGNC:15799]
854840	857360	704600	546550	731780	591140	603860	785670	761280				8	8	8	28.5	28.5	28.5	35.382	0	153.93	1710900000	38	ENSBTAP00000041239.3pepchromosome:UMD3.1:3:70246971:70275573:1gene:ENSBTAG00000003162.5transcript:ENSBTAT00000043686.3gene_biotype:protein_codingtranscript_biotype:protein_codinggene_symbol:CRYZdescription:crystallinzeta[Source:HGNCSymbol;Acc:HGNC:2419]	ENSBTAP00000041239.3pepchromosome:UMD3.1:3:70246971:70275573:1gene:ENSBTAG00000003162.5transcript:ENSBTAT00000043686.3gene_biotype:protein_codingtranscript_biotype:protein_codinggene_symbol:CRYZdescription:crystallinzeta[Source:HGNCSymbol;Acc:HGNC:2419]
1704500	1658200	1374900	1051500	1514800	1146100	1213600	1568900	1521300				29	29	29	22.6	22.6	22.6	150.66	0	284.73	2291600000	60	ENSBTAP00000041243.3pepchromosome:UMD3.1:10:68238010:68351879:1gene:ENSBTAG00000017713.5transcript:ENSBTAT00000043690.3gene_biotype:protein_codingtranscript_biotype:protein_codinggene_symbol:KTN1description:kinectin1[Source:HGNCSymbol;Acc:HGNC:6467]	ENSBTAP00000041243.3pepchromosome:UMD3.1:10:68238010:68351879:1gene:ENSBTAG00000017713.5transcript:ENSBTAT00000043690.3gene_biotype:protein_codingtranscript_biotype:protein_codinggene_symbol:KTN1description:kinectin1[Source:HGNCSymbol;Acc:HGNC:6467]
374690	376240	323480	255710	332540	268410	277770	361810	337050				5	5	4	42.3	42.3	35.9	16.713	0	44.453	435790000	11	ENSBTAP00000041259.3pepchromosome:UMD3.1:10:67212808:67226749:-1gene:ENSBTAG00000025311.4transcript:ENSBTAT00000043708.3gene_biotype:protein_codingtranscript_biotype:protein_codinggene_symbol:GMFBdescription:gliamaturationfactorbeta[Source:HGNCSymbol;Acc:HGNC:4373]	ENSBTAP00000041259.3pepchromosome:UMD3.1:10:67212808:67226749:-1gene:ENSBTAG00000025311.4transcript:ENSBTAT00000043708.3gene_biotype:protein_codingtranscript_biotype:protein_codinggene_symbol:GMFBdescription:gliamaturationfactorbeta[Source:HGNCSymbol;Acc:HGNC:4373]
185500	182160	143950	111120	154220	116290	125980	167250	165060				5	5	5	13.3	13.3	13.3	51.58	0	25.577	115420000	9	ENSBTAP00000041265.3pepchromosome:UMD3.1:1:144690277:144701196:1gene:ENSBTAG00000021491.5transcript:ENSBTAT00000043714.3gene_biotype:protein_codingtranscript_biotype:protein_codinggene_symbol:NDUFV3description:NADH:ubiquinoneoxidoreductasesubunitV3[Source:HGNCSymbol;Acc:HGNC:7719]	ENSBTAP00000041265.3pepchromosome:UMD3.1:1:144690277:144701196:1gene:ENSBTAG00000021491.5transcript:ENSBTAT00000043714.3gene_biotype:protein_codingtranscript_biotype:protein_codinggene_symbol:NDUFV3description:NADH:ubiquinoneoxidoreductasesubunitV3[Source:HGNCSymbol;Acc:HGNC:7719]
20795	20839	32890	17245	19457	27207	14401	16627	18711				1	1	1	5.3	5.3	5.3	32.635	0	41.517	13239000	1	ENSBTAP00000041285.3pepchromosome:UMD3.1:22:59715782:59732104:-1gene:ENSBTAG00000030915.3transcript:ENSBTAT00000043738.3gene_biotype:protein_codingtranscript_biotype:protein_coding	ENSBTAP00000041285.3pepchromosome:UMD3.1:22:59715782:59732104:-1gene:ENSBTAG00000030915.3transcript:ENSBTAT00000043738.3gene_biotype:protein_codingtranscript_biotype:protein_coding
1187800	1333400	1149700	990420	1233400	1002500	974740	1252000	1150500				10	10	10	35.8	35.8	35.8	27.646	0	323.31	16442000000	90	ENSBTAP00000041298.2pepchromosome:UMD3.1:10:67843328:67861113:1gene:ENSBTAG00000002326.4transcript:ENSBTAT00000043753.2gene_biotype:protein_codingtranscript_biotype:protein_codinggene_symbol:LGALS3description:galectin3[Source:HGNCSymbol;Acc:HGNC:6563]	ENSBTAP00000041298.2pepchromosome:UMD3.1:10:67843328:67861113:1gene:ENSBTAG00000002326.4transcript:ENSBTAT00000043753.2gene_biotype:protein_codingtranscript_biotype:protein_codinggene_symbol:LGALS3description:galectin3[Source:HGNCSymbol;Acc:HGNC:6563]
109960	105770	85829	61834	94847	64209	67760	88217	80950				2	2	2	27.3	27.3	27.3	10.297	0	5.2345	271100000	10	ENSBTAP00000041308.2pepchromosome:UMD3.1:25:37494182:37499276:1gene:ENSBTAG00000002094.5transcript:ENSBTAT00000043764.2gene_biotype:protein_codingtranscript_biotype:protein_codinggene_symbol:ATP5J2description:ATPsynthase,H+transporting,mitochondrialFocomplexsubunitF2[Source:HGNCSymbol;Acc:HGNC:848]	ENSBTAP00000041308.2pepchromosome:UMD3.1:25:37494182:37499276:1gene:ENSBTAG00000002094.5transcript:ENSBTAT00000043764.2gene_biotype:protein_codingtranscript_biotype:protein_codinggene_symbol:ATP5J2description:ATPsynthase,H+transporting,mitochondrialFocomplexsubunitF2[Source:HGNCSymbol;Acc:HGNC:848]
257770	240760	203860	147210	204150	161680	163420	213670	205950				5	5	5	6.6	6.6	6.6	106.86	0	61.057	538960000	13	ENSBTAP00000041323.3pepchromosome:UMD3.1:15:82283934:82329276:1gene:ENSBTAG00000002411.5transcript:ENSBTAT00000043778.3gene_biotype:protein_codingtranscript_biotype:protein_codinggene_symbol:CTNND1description:catenindelta1[Source:HGNCSymbol;Acc:HGNC:2515]	ENSBTAP00000041323.3pepchromosome:UMD3.1:15:82283934:82329276:1gene:ENSBTAG00000002411.5transcript:ENSBTAT00000043778.3gene_biotype:protein_codingtranscript_biotype:protein_codinggene_symbol:CTNND1description:catenindelta1[Source:HGNCSymbol;Acc:HGNC:2515]
3711	4375.7	3248.8	2866.9	3505	3156.5	3124.8	3957.4	3090.7				1	1	1	3.4	3.4	3.4	40.16	0.0020677	2.4606	6116500	3	ENSBTAP00000041351.3pepchromosome:UMD3.1:7:39718679:39856663:-1gene:ENSBTAG00000001707.5transcript:ENSBTAT00000043808.3gene_biotype:protein_codingtranscript_biotype:protein_codinggene_symbol:UIMC1description:ubiquitininteractionmotifcontaining1[Source:HGNCSymbol;Acc:HGNC:30298];ENSBTAP00000055437.1pepchromosome:UMD3.1:7:39718679:39856764:-1gene:ENSBTAG00000001707.5transcript:ENSBTAT00000065067.1gene_biotype:protein_codingtranscript_biotype:protein_codinggene_symbol:UIMC1description:ubiquitininteractionmotifcontaining1[Source:HGNCSymbol;Acc:HGNC:30298]	ENSBTAP00000041351.3pepchromosome:UMD3.1:7:39718679:39856663:-1gene:ENSBTAG00000001707.5transcript:ENSBTAT00000043808.3gene_biotype:protein_codingtranscript_biotype:protein_codinggene_symbol:UIMC1description:ubiquitininteractionmotifcontaining1[Source:HGNCSymbol;Acc:HGNC:30298];ENSBTAP00000055437.1pepchromosome:UMD3.1:7:39718679:39856764:-1gene:ENSBTAG00000001707.5transcript:ENSBTAT00000065067.1gene_biotype:protein_codingtranscript_biotype:protein_codinggene_symbol:UIMC1description:ubiquitininteractionmotifcontaining1[Source:HGNCSymbol;Acc:HGNC:30298]
373690	381760	316080	239800	323740	257510	239830	294520	286170				8	8	8	14.6	14.6	14.6	63.632	0	154.08	394260000	16	ENSBTAP00000041364.1pepchromosome:UMD3.1:22:60063340:60172924:-1gene:ENSBTAG00000030962.1transcript:ENSBTAT00000043822.1gene_biotype:protein_codingtranscript_biotype:protein_codinggene_symbol:EEFSECdescription:eukaryoticelongationfactor,selenocysteine-tRNAspecific[Source:HGNCSymbol;Acc:HGNC:24614]	ENSBTAP00000041364.1pepchromosome:UMD3.1:22:60063340:60172924:-1gene:ENSBTAG00000030962.1transcript:ENSBTAT00000043822.1gene_biotype:protein_codingtranscript_biotype:protein_codinggene_symbol:EEFSECdescription:eukaryoticelongationfactor,selenocysteine-tRNAspecific[Source:HGNCSymbol;Acc:HGNC:24614]
21359	23558	25853	14659	25711	19374	17667	29933	32309				1	1	1	2.8	2.8	2.8	45.172	0.0072394	1.7762	44340000	1	ENSBTAP00000041428.3pepchromosome:UMD3.1:3:67687802:67824632:1gene:ENSBTAG00000031012.3transcript:ENSBTAT00000043893.3gene_biotype:protein_codingtranscript_biotype:protein_codinggene_symbol:PIGKdescription:phosphatidylinositolglycananchorbiosynthesisclassK[Source:HGNCSymbol;Acc:HGNC:8965]	ENSBTAP00000041428.3pepchromosome:UMD3.1:3:67687802:67824632:1gene:ENSBTAG00000031012.3transcript:ENSBTAT00000043893.3gene_biotype:protein_codingtranscript_biotype:protein_codinggene_symbol:PIGKdescription:phosphatidylinositolglycananchorbiosynthesisclassK[Source:HGNCSymbol;Acc:HGNC:8965]
42015	43176	36749	28103	37006	30038	29749	39717	36504				2	1	1	11.3	7.1	7.1	17.641	0.0002886	3.6883	11555000	1	ENSBTAP00000041450.2pepchromosome:UMD3.1:25:36622296:36623993:1gene:ENSBTAG00000038577.1transcript:ENSBTAT00000043915.2gene_biotype:protein_codingtranscript_biotype:protein_coding	ENSBTAP00000041450.2pepchromosome:UMD3.1:25:36622296:36623993:1gene:ENSBTAG00000038577.1transcript:ENSBTAT00000043915.2gene_biotype:protein_codingtranscript_biotype:protein_coding
762170	828500	709590	554820	752590	596700	546000	652260	638360				5	5	5	28.3	28.3	28.3	20.813	0	61.205	3967200000	28	ENSBTAP00000041451.3pepchromosome:UMD3.1:2:131341266:131359925:-1gene:ENSBTAG00000001700.5transcript:ENSBTAT00000043916.3gene_biotype:protein_codingtranscript_biotype:protein_coding;ENSBTAP00000002228.5pepchromosome:UMD3.1:2:131343068:131358974:-1gene:ENSBTAG00000001700.5transcript:ENSBTAT00000002228.5gene_biotype:protein_codingtranscript_biotype:protein_coding	ENSBTAP00000041451.3pepchromosome:UMD3.1:2:131341266:131359925:-1gene:ENSBTAG00000001700.5transcript:ENSBTAT00000043916.3gene_biotype:protein_codingtranscript_biotype:protein_coding;ENSBTAP00000002228.5pepchromosome:UMD3.1:2:131343068:131358974:-1gene:ENSBTAG00000001700.5transcript:ENSBTAT00000002228.5gene_biotype:protein_codingtranscript_biotype:protein_coding
28055	26073	24072	20782	24529	20298	19414	24933	23347				2	2	2	9.6	9.6	9.6	31.359	0	21.535	27713000	4	ENSBTAP00000041513.3pepchromosome:UMD3.1:22:56220084:56290873:-1gene:ENSBTAG00000018600.5transcript:ENSBTAT00000043987.3gene_biotype:protein_codingtranscript_biotype:protein_codinggene_symbol:VGLL4description:vestigiallikefamilymember4[Source:HGNCSymbol;Acc:HGNC:28966]	ENSBTAP00000041513.3pepchromosome:UMD3.1:22:56220084:56290873:-1gene:ENSBTAG00000018600.5transcript:ENSBTAT00000043987.3gene_biotype:protein_codingtranscript_biotype:protein_codinggene_symbol:VGLL4description:vestigiallikefamilymember4[Source:HGNCSymbol;Acc:HGNC:28966]
192920	181330	157930	99935	162200	133450	133780	178430	186140				1	1	1	0.5	0.5	0.5	210.94	0.0097899	1.6562	51468000	3	ENSBTAP00000041521.3pepchromosome:UMD3.1:15:77663792:77701236:-1gene:ENSBTAG00000008429.5transcript:ENSBTAT00000043997.3gene_biotype:protein_codingtranscript_biotype:protein_codinggene_symbol:LRP4description:low-densitylipoproteinreceptor-relatedprotein4precursor[Source:RefSeqpeptide;Acc:NP_001071311]	ENSBTAP00000041521.3pepchromosome:UMD3.1:15:77663792:77701236:-1gene:ENSBTAG00000008429.5transcript:ENSBTAT00000043997.3gene_biotype:protein_codingtranscript_biotype:protein_codinggene_symbol:LRP4description:low-densitylipoproteinreceptor-relatedprotein4precursor[Source:RefSeqpeptide;Acc:NP_001071311]
36833	34467	29338	27838	33155	23799	30544	41060	34742				1	1	1	1.3	1.3	1.3	90.522	0.0018154	2.4822	91386000	4	ENSBTAP00000041545.2pepchromosome:UMD3.1:2:107298620:107321320:1gene:ENSBTAG00000003809.5transcript:ENSBTAT00000044026.2gene_biotype:protein_codingtranscript_biotype:protein_codinggene_symbol:PLCD4description:phospholipaseCdelta4[Source:HGNCSymbol;Acc:HGNC:9062]	ENSBTAP00000041545.2pepchromosome:UMD3.1:2:107298620:107321320:1gene:ENSBTAG00000003809.5transcript:ENSBTAT00000044026.2gene_biotype:protein_codingtranscript_biotype:protein_codinggene_symbol:PLCD4description:phospholipaseCdelta4[Source:HGNCSymbol;Acc:HGNC:9062]
269790	253640	214010	133130	189660	149690	150000	185350	183530				6	3	3	30.9	18.2	18.2	25.247	0	93.731	337040000	19	ENSBTAP00000041575.3pepchromosome:UMD3.1:17:72629359:72630106:1gene:ENSBTAG00000031134.3transcript:ENSBTAT00000044059.3gene_biotype:protein_codingtranscript_biotype:protein_codinggene_symbol:YWHAHdescription:tyrosine3-monooxygenase/tryptophan5-monooxygenaseactivationproteineta[Source:HGNCSymbol;Acc:HGNC:12853]	ENSBTAP00000041575.3pepchromosome:UMD3.1:17:72629359:72630106:1gene:ENSBTAG00000031134.3transcript:ENSBTAT00000044059.3gene_biotype:protein_codingtranscript_biotype:protein_codinggene_symbol:YWHAHdescription:tyrosine3-monooxygenase/tryptophan5-monooxygenaseactivationproteineta[Source:HGNCSymbol;Acc:HGNC:12853]
226260	217620	184600	148950	196330	150930	137440	178350	170270				5	5	5	23.4	23.4	23.4	27.276	0	25.617	284480000	15	ENSBTAP00000041580.2pepchromosome:UMD3.1:17:73309907:73315353:1gene:ENSBTAG00000008587.5transcript:ENSBTAT00000044066.2gene_biotype:protein_codingtranscript_biotype:protein_coding	ENSBTAP00000041580.2pepchromosome:UMD3.1:17:73309907:73315353:1gene:ENSBTAG00000008587.5transcript:ENSBTAT00000044066.2gene_biotype:protein_codingtranscript_biotype:protein_coding
338100	316470	257500	195390	262480	210210	223780	307720	291450				5	5	5	38.4	38.4	38.4	22.662	0	51.939	566170000	28	ENSBTAP00000041588.3pepchromosome:UMD3.1:5:57703547:57724145:1gene:ENSBTAG00000031146.3transcript:ENSBTAT00000044075.3gene_biotype:protein_codingtranscript_biotype:protein_codinggene_symbol:PYM1description:PYMhomolog1,exonjunctioncomplexassociatedfactor[Source:HGNCSymbol;Acc:HGNC:30258]	ENSBTAP00000041588.3pepchromosome:UMD3.1:5:57703547:57724145:1gene:ENSBTAG00000031146.3transcript:ENSBTAT00000044075.3gene_biotype:protein_codingtranscript_biotype:protein_codinggene_symbol:PYM1description:PYMhomolog1,exonjunctioncomplexassociatedfactor[Source:HGNCSymbol;Acc:HGNC:30258]
9873.2	10494	9523.4	7920.8	13250	7930.5	7661	9836.8	9265.1				6	2	2	4.8	1.9	1.9	134.57	0.00030506	4.4641	5720300	3	ENSBTAP00000041599.3pepchromosome:UMD3.1:22:56990323:57017221:-1gene:ENSBTAG00000015273.5transcript:ENSBTAT00000044086.3gene_biotype:protein_codingtranscript_biotype:protein_codinggene_symbol:CAND2description:cullin-associatedNEDD8-dissociatedprotein2[Source:RefSeqpeptide;Acc:NP_001193472];ENSBTAP00000055584.1pepchromosome:UMD3.1:22:56990323:57017221:-1gene:ENSBTAG00000015273.5transcript:ENSBTAT00000064392.1gene_biotype:protein_codingtranscript_biotype:protein_codinggene_symbol:CAND2description:cullin-associatedNEDD8-dissociatedprotein2[Source:RefSeqpeptide;Acc:NP_001193472]	ENSBTAP00000041599.3pepchromosome:UMD3.1:22:56990323:57017221:-1gene:ENSBTAG00000015273.5transcript:ENSBTAT00000044086.3gene_biotype:protein_codingtranscript_biotype:protein_codinggene_symbol:CAND2description:cullin-associatedNEDD8-dissociatedprotein2[Source:RefSeqpeptide;Acc:NP_001193472];ENSBTAP00000055584.1pepchromosome:UMD3.1:22:56990323:57017221:-1gene:ENSBTAG00000015273.5transcript:ENSBTAT00000064392.1gene_biotype:protein_codingtranscript_biotype:protein_codinggene_symbol:CAND2description:cullin-associatedNEDD8-dissociatedprotein2[Source:RefSeqpeptide;Acc:NP_001193472]
293010	270780	226360	171540	219580	180750	181280	240330	230800				5	5	5	14.4	14.4	14.4	37.256	0	122.91	271220000	6	ENSBTAP00000041643.3pepchromosome:UMD3.1:3:57411164:57457439:-1gene:ENSBTAG00000031171.3transcript:ENSBTAT00000044128.3gene_biotype:protein_codingtranscript_biotype:protein_codinggene_symbol:SH3GLB1description:endophilin-B1[Source:RefSeqpeptide;Acc:NP_001071461];ENSBTAP00000014049.4pepchromosome:UMD3.1:11:99506999:99524044:-1gene:ENSBTAG00000010626.5transcript:ENSBTAT00000014049.4gene_biotype:protein_codingtranscript_biotype:protein_codinggene_symbol:SH3GLB2description:SH3domaincontainingGRB2like,endophilinB2[Source:HGNCSymbol;Acc:HGNC:10834]	ENSBTAP00000041643.3pepchromosome:UMD3.1:3:57411164:57457439:-1gene:ENSBTAG00000031171.3transcript:ENSBTAT00000044128.3gene_biotype:protein_codingtranscript_biotype:protein_codinggene_symbol:SH3GLB1description:endophilin-B1[Source:RefSeqpeptide;Acc:NP_001071461]
337010	323800	282350	209850	284850	225210	191470	246630	236070				7	7	7	38.5	38.5	38.5	28.444	0	173.32	672260000	31	ENSBTAP00000041651.1pepchromosome:UMD3.1:11:72521482:72524704:1gene:ENSBTAG00000011328.4transcript:ENSBTAT00000044138.1gene_biotype:protein_codingtranscript_biotype:protein_codinggene_symbol:CGREF1description:cellgrowthregulatorwithEF-handdomain1[Source:HGNCSymbol;Acc:HGNC:16962]	ENSBTAP00000041651.1pepchromosome:UMD3.1:11:72521482:72524704:1gene:ENSBTAG00000011328.4transcript:ENSBTAT00000044138.1gene_biotype:protein_codingtranscript_biotype:protein_codinggene_symbol:CGREF1description:cellgrowthregulatorwithEF-handdomain1[Source:HGNCSymbol;Acc:HGNC:16962]
26294	28643	27282	25255	28390	21707	18093	20502	19108				1	1	1	2	2	2	54.619	0.0081809	1.7398	23004000	3	ENSBTAP00000041666.2pepchromosome:UMD3.1:18:49995631:50005033:1gene:ENSBTAG00000019150.5transcript:ENSBTAT00000044153.2gene_biotype:protein_codingtranscript_biotype:protein_codinggene_symbol:PLD3description:phospholipaseDfamilymember3[Source:HGNCSymbol;Acc:HGNC:17158]	ENSBTAP00000041666.2pepchromosome:UMD3.1:18:49995631:50005033:1gene:ENSBTAG00000019150.5transcript:ENSBTAT00000044153.2gene_biotype:protein_codingtranscript_biotype:protein_codinggene_symbol:PLD3description:phospholipaseDfamilymember3[Source:HGNCSymbol;Acc:HGNC:17158]
467590	473330	387850	283500	438870	302870	296150	375540	353770				14	14	14	16.9	16.9	16.9	123.03	0	173.1	1089500000	25	ENSBTAP00000041673.3pepchromosome:UMD3.1:5:57504094:57518152:-1gene:ENSBTAG00000009543.5transcript:ENSBTAT00000044160.3gene_biotype:protein_codingtranscript_biotype:protein_codinggene_symbol:ESYT1description:extendedsynaptotagmin1[Source:HGNCSymbol;Acc:HGNC:29534]	ENSBTAP00000041673.3pepchromosome:UMD3.1:5:57504094:57518152:-1gene:ENSBTAG00000009543.5transcript:ENSBTAT00000044160.3gene_biotype:protein_codingtranscript_biotype:protein_codinggene_symbol:ESYT1description:extendedsynaptotagmin1[Source:HGNCSymbol;Acc:HGNC:29534]
1366.1	1513.4	1221.7	1034	3287.3	1206.4	1292	2068.2	1785.5				1	1	1	1.1	1.1	1.1	100.05	0.0074753	1.7671	18492000	1	ENSBTAP00000041677.2pepchromosome:UMD3.1:7:25178592:25466387:-1gene:ENSBTAG00000014661.4transcript:ENSBTAT00000019521.4gene_biotype:protein_codingtranscript_biotype:protein_codinggene_symbol:CHSY3description:chondroitinsulfatesynthase3[Source:HGNCSymbol;Acc:HGNC:24293]	ENSBTAP00000041677.2pepchromosome:UMD3.1:7:25178592:25466387:-1gene:ENSBTAG00000014661.4transcript:ENSBTAT00000019521.4gene_biotype:protein_codingtranscript_biotype:protein_codinggene_symbol:CHSY3description:chondroitinsulfatesynthase3[Source:HGNCSymbol;Acc:HGNC:24293]
51016	52159	42606	32658	39323	34490	25634	33346	30609				1	1	1	2.1	2.1	2.1	120.16	0	17.962	46599000	8	ENSBTAP00000041740.3pepchromosome:UMD3.1:18:49403804:49430177:1gene:ENSBTAG00000010467.5transcript:ENSBTAT00000044229.3gene_biotype:protein_codingtranscript_biotype:protein_codinggene_symbol:SUPT5Hdescription:transcriptionelongationfactorSPT5[Source:RefSeqpeptide;Acc:NP_001076908]	ENSBTAP00000041740.3pepchromosome:UMD3.1:18:49403804:49430177:1gene:ENSBTAG00000010467.5transcript:ENSBTAT00000044229.3gene_biotype:protein_codingtranscript_biotype:protein_codinggene_symbol:SUPT5Hdescription:transcriptionelongationfactorSPT5[Source:RefSeqpeptide;Acc:NP_001076908]
8109.8	8125.6	7313.3	5071.6	6874.8	5346.6	4042.4	5523	5766.8				1	1	1	5.2	5.2	5.2	57.035	0.0002896	3.7242	10222000	4	ENSBTAP00000056595.1pepchromosome:UMD3.1:15:75047569:75068529:1gene:ENSBTAG00000008465.5transcript:ENSBTAT00000063678.1gene_biotype:protein_codingtranscript_biotype:protein_codinggene_symbol:ACCSdescription:1-aminocyclopropane-1-carboxylatesynthasehomolog(inactive)[Source:HGNCSymbol;Acc:HGNC:23989];ENSBTAP00000041743.3pepchromosome:UMD3.1:15:75047978:75068534:1gene:ENSBTAG00000008465.5transcript:ENSBTAT00000044233.3gene_biotype:protein_codingtranscript_biotype:protein_codinggene_symbol:ACCSdescription:1-aminocyclopropane-1-carboxylatesynthasehomolog(inactive)[Source:HGNCSymbol;Acc:HGNC:23989]	ENSBTAP00000056595.1pepchromosome:UMD3.1:15:75047569:75068529:1gene:ENSBTAG00000008465.5transcript:ENSBTAT00000063678.1gene_biotype:protein_codingtranscript_biotype:protein_codinggene_symbol:ACCSdescription:1-aminocyclopropane-1-carboxylatesynthasehomolog(inactive)[Source:HGNCSymbol;Acc:HGNC:23989];ENSBTAP00000041743.3pepchromosome:UMD3.1:15:75047978:75068534:1gene:ENSBTAG00000008465.5transcript:ENSBTAT00000044233.3gene_biotype:protein_codingtranscript_biotype:protein_codinggene_symbol:ACCSdescription:1-aminocyclopropane-1-carboxylatesynthasehomolog(inactive)[Source:HGNCSymbol;Acc:HGNC:23989]
127890	128180	103810	82944	120080	82661	87181	109970	103990				4	4	4	5.8	5.8	5.8	81.701	0	12.742	170870000	8	ENSBTAP00000041757.3pepchromosome:UMD3.1:16:65097628:65115555:-1gene:ENSBTAG00000009091.5transcript:ENSBTAT00000044248.3gene_biotype:protein_codingtranscript_biotype:protein_codinggene_symbol:RNASELdescription:ribonucleaseL[Source:HGNCSymbol;Acc:HGNC:10050]	ENSBTAP00000041757.3pepchromosome:UMD3.1:16:65097628:65115555:-1gene:ENSBTAG00000009091.5transcript:ENSBTAT00000044248.3gene_biotype:protein_codingtranscript_biotype:protein_codinggene_symbol:RNASELdescription:ribonucleaseL[Source:HGNCSymbol;Acc:HGNC:10050]
71394	68980	54693	42581	58131	44186	47204	61220	64139				1	1	1	9.8	9.8	9.8	13.747	0.008175	1.7342	21687000	1	ENSBTAP00000041759.3pepchromosome:UMD3.1:23:50327386:50331704:-1gene:ENSBTAG00000031249.3transcript:ENSBTAT00000044250.3gene_biotype:protein_codingtranscript_biotype:protein_codinggene_symbol:PSMG4description:proteasomeassemblychaperone4[Source:HGNCSymbol;Acc:HGNC:21108]	ENSBTAP00000041759.3pepchromosome:UMD3.1:23:50327386:50331704:-1gene:ENSBTAG00000031249.3transcript:ENSBTAT00000044250.3gene_biotype:protein_codingtranscript_biotype:protein_codinggene_symbol:PSMG4description:proteasomeassemblychaperone4[Source:HGNCSymbol;Acc:HGNC:21108]
558640	543030	443080	358760	473890	379920	327030	443840	409310				21	7	5	64.1	29.1	22.6	39.682	0	158.02	3244600000	49	ENSBTAP00000041770.3pepchromosome:UMD3.1:24:43249500:43250564:1gene:ENSBTAG00000046337.1transcript:ENSBTAT00000044261.3gene_biotype:protein_codingtranscript_biotype:protein_codinggene_symbol:TUBB6description:tubulinbeta6classV[Source:HGNCSymbol;Acc:HGNC:20776];ENSBTAP00000025008.2pepchromosome:UMD3.1:13:57874077:57879042:-1gene:ENSBTAG00000018785.2transcript:ENSBTAT00000025008.2gene_biotype:protein_codingtranscript_biotype:protein_codinggene_symbol:TUBB1description:tubulinbeta1classVI[Source:HGNCSymbol;Acc:HGNC:16257];CON__ENSEMBL:ENSBTAP00000025008	ENSBTAP00000041770.3pepchromosome:UMD3.1:24:43249500:43250564:1gene:ENSBTAG00000046337.1transcript:ENSBTAT00000044261.3gene_biotype:protein_codingtranscript_biotype:protein_codinggene_symbol:TUBB6description:tubulinbeta6classV[Source:HGNCSymbol;Acc:HGNC:20776]
432160	433740	362650	285870	430170	293760	287910	369790	354090				9	9	9	5.5	5.5	5.5	203.94	0	28.395	377980000	28	ENSBTAP00000041797.3pepchromosome:UMD3.1:8:102504818:102589796:-1gene:ENSBTAG00000006712.5transcript:ENSBTAT00000044290.3gene_biotype:protein_codingtranscript_biotype:protein_codinggene_symbol:KIAA0368description:KIAA0368[Source:HGNCSymbol;Acc:HGNC:29020]	ENSBTAP00000041797.3pepchromosome:UMD3.1:8:102504818:102589796:-1gene:ENSBTAG00000006712.5transcript:ENSBTAT00000044290.3gene_biotype:protein_codingtranscript_biotype:protein_codinggene_symbol:KIAA0368description:KIAA0368[Source:HGNCSymbol;Acc:HGNC:29020]
267460	271530	207970	159350	215310	164500	159460	211480	197120				7	7	7	17.3	17.3	17.3	50.134	0	71.311	424310000	14	ENSBTAP00000041803.3pepchromosome:UMD3.1:21:70845971:70861972:1gene:ENSBTAG00000017616.5transcript:ENSBTAT00000044296.3gene_biotype:protein_codingtranscript_biotype:protein_codinggene_symbol:ADSSL1description:adenylosuccinatesynthaselike1[Source:HGNCSymbol;Acc:HGNC:20093]	ENSBTAP00000041803.3pepchromosome:UMD3.1:21:70845971:70861972:1gene:ENSBTAG00000017616.5transcript:ENSBTAT00000044296.3gene_biotype:protein_codingtranscript_biotype:protein_codinggene_symbol:ADSSL1description:adenylosuccinatesynthaselike1[Source:HGNCSymbol;Acc:HGNC:20093]
180120	184550	146980	121130	159090	127070	131750	168910	161200				4	4	4	40.7	40.7	40.7	16.093	0	32.456	402570000	6	ENSBTAP00000041817.3pepchromosome:UMD3.1:17:72064670:72068000:-1gene:ENSBTAG00000031279.3transcript:ENSBTAT00000044309.3gene_biotype:protein_codingtranscript_biotype:protein_codinggene_symbol:SELENOMdescription:selenoproteinMprecursor[Source:RefSeqpeptide;Acc:NP_001156643]	ENSBTAP00000041817.3pepchromosome:UMD3.1:17:72064670:72068000:-1gene:ENSBTAG00000031279.3transcript:ENSBTAT00000044309.3gene_biotype:protein_codingtranscript_biotype:protein_codinggene_symbol:SELENOMdescription:selenoproteinMprecursor[Source:RefSeqpeptide;Acc:NP_001156643]
6464.1	6536.9	5069.1	4467.4	6848.3	4208.2	4329.3	5437	6062.2				1	1	1	1.6	1.6	1.6	97.89	0.0037538	2.1193	8348700	1	ENSBTAP00000041827.2pepchromosome:UMD3.1:6:107907118:107922154:1gene:ENSBTAG00000001504.4transcript:ENSBTAT00000044320.2gene_biotype:protein_codingtranscript_biotype:protein_codinggene_symbol:NOP14description:NOP14nucleolarprotein[Source:HGNCSymbol;Acc:HGNC:16821]	ENSBTAP00000041827.2pepchromosome:UMD3.1:6:107907118:107922154:1gene:ENSBTAG00000001504.4transcript:ENSBTAT00000044320.2gene_biotype:protein_codingtranscript_biotype:protein_codinggene_symbol:NOP14description:NOP14nucleolarprotein[Source:HGNCSymbol;Acc:HGNC:16821]
998170	996360	839280	656500	856960	731400	757920	953640	916020				11	11	11	49.1	49.1	49.1	30.142	0	93.516	1145000000	34	ENSBTAP00000041837.2pepchromosome:UMD3.1:13:63953596:64043571:1gene:ENSBTAG00000016524.5transcript:ENSBTAT00000044331.2gene_biotype:protein_codingtranscript_biotype:protein_codinggene_symbol:RALYdescription:RALYheterogeneousnuclearribonucleoprotein[Source:HGNCSymbol;Acc:HGNC:15921]	ENSBTAP00000041837.2pepchromosome:UMD3.1:13:63953596:64043571:1gene:ENSBTAG00000016524.5transcript:ENSBTAT00000044331.2gene_biotype:protein_codingtranscript_biotype:protein_codinggene_symbol:RALYdescription:RALYheterogeneousnuclearribonucleoprotein[Source:HGNCSymbol;Acc:HGNC:15921]
177790	170980	146820	114340	157680	117690	119840	160440	157060				2	2	2	4.8	4.8	4.8	45.149	0	15.105	56470000	4	ENSBTAP00000041845.3pepchromosome:UMD3.1:8:103452039:103512716:1gene:ENSBTAG00000031295.3transcript:ENSBTAT00000044340.3gene_biotype:protein_codingtranscript_biotype:protein_codinggene_symbol:HSDL2description:hydroxysteroiddehydrogenaselike2[Source:HGNCSymbol;Acc:HGNC:18572];ENSBTAP00000041843.3pepchromosome:UMD3.1:8:103468900:103512716:1gene:ENSBTAG00000031295.3transcript:ENSBTAT00000044338.3gene_biotype:protein_codingtranscript_biotype:protein_codinggene_symbol:HSDL2description:hydroxysteroiddehydrogenaselike2[Source:HGNCSymbol;Acc:HGNC:18572]	ENSBTAP00000041845.3pepchromosome:UMD3.1:8:103452039:103512716:1gene:ENSBTAG00000031295.3transcript:ENSBTAT00000044340.3gene_biotype:protein_codingtranscript_biotype:protein_codinggene_symbol:HSDL2description:hydroxysteroiddehydrogenaselike2[Source:HGNCSymbol;Acc:HGNC:18572];ENSBTAP00000041843.3pepchromosome:UMD3.1:8:103468900:103512716:1gene:ENSBTAG00000031295.3transcript:ENSBTAT00000044338.3gene_biotype:protein_codingtranscript_biotype:protein_codinggene_symbol:HSDL2description:hydroxysteroiddehydrogenaselike2[Source:HGNCSymbol;Acc:HGNC:18572]
3263000	3168400	2639600	1994700	2538800	2107000	1967100	2533600	2410600				9	9	9	95.9	95.9	95.9	10.868	0	323.31	19860000000	188	ENSBTAP00000041860.2pepchromosome:UMD3.1:8:101484812:101492588:-1gene:ENSBTAG00000002953.5transcript:ENSBTAT00000044356.2gene_biotype:protein_codingtranscript_biotype:protein_codinggene_symbol:TXNdescription:thioredoxin[Source:HGNCSymbol;Acc:HGNC:12435]	ENSBTAP00000041860.2pepchromosome:UMD3.1:8:101484812:101492588:-1gene:ENSBTAG00000002953.5transcript:ENSBTAT00000044356.2gene_biotype:protein_codingtranscript_biotype:protein_codinggene_symbol:TXNdescription:thioredoxin[Source:HGNCSymbol;Acc:HGNC:12435]
23428	25794	18580	21485	18930	14709	16856	20997	17761				1	1	1	3.1	3.1	3.1	34.582	0	6.126	212690000	4	ENSBTAP00000041897.3pepchromosome:UMD3.1:11:71827005:71921665:1gene:ENSBTAG00000031332.3transcript:ENSBTAT00000044396.3gene_biotype:protein_codingtranscript_biotype:protein_codinggene_symbol:RBKSdescription:ribokinase[Source:HGNCSymbol;Acc:HGNC:30325]	ENSBTAP00000041897.3pepchromosome:UMD3.1:11:71827005:71921665:1gene:ENSBTAG00000031332.3transcript:ENSBTAT00000044396.3gene_biotype:protein_codingtranscript_biotype:protein_codinggene_symbol:RBKSdescription:ribokinase[Source:HGNCSymbol;Acc:HGNC:30325]
15683	15565	14279	10174	13375	9909.2	9757.1	13350	11195				2	2	2	7.3	7.3	7.3	43.56	0	11.456	17603000	6	ENSBTAP00000041902.2pepchromosome:UMD3.1:11:71403125:71826561:-1gene:ENSBTAG00000031335.2transcript:ENSBTAT00000044402.2gene_biotype:protein_codingtranscript_biotype:protein_codinggene_symbol:BABAM2description:BRISCandBRCA1Acomplexmember2[Source:HGNCSymbol;Acc:HGNC:1106]	ENSBTAP00000041902.2pepchromosome:UMD3.1:11:71403125:71826561:-1gene:ENSBTAG00000031335.2transcript:ENSBTAT00000044402.2gene_biotype:protein_codingtranscript_biotype:protein_codinggene_symbol:BABAM2description:BRISCandBRCA1Acomplexmember2[Source:HGNCSymbol;Acc:HGNC:1106]
774910	711940	554100	413770	564420	450080	445310	571520	586900				11	11	11	50	50	50	30.087	0	132.75	1080800000	34	ENSBTAP00000041967.3pepchromosome:UMD3.1:13:62728053:62754549:1gene:ENSBTAG00000003908.5transcript:ENSBTAT00000044474.3gene_biotype:protein_codingtranscript_biotype:protein_codinggene_symbol:MAPRE1description:microtubule-associatedproteinRP/EBfamilymember1[Source:RefSeqpeptide;Acc:NP_001068802]	ENSBTAP00000041967.3pepchromosome:UMD3.1:13:62728053:62754549:1gene:ENSBTAG00000003908.5transcript:ENSBTAT00000044474.3gene_biotype:protein_codingtranscript_biotype:protein_codinggene_symbol:MAPRE1description:microtubule-associatedproteinRP/EBfamilymember1[Source:RefSeqpeptide;Acc:NP_001068802]
164320	160000	134770	98264	153360	108230	116710	150280	150180				6	2	2	12	4.5	4.5	60.93	0	21.352	129090000	3	ENSBTAP00000041997.3pepchromosome:UMD3.1:11:68632156:68661110:-1gene:ENSBTAG00000001662.5transcript:ENSBTAT00000044505.3gene_biotype:protein_codingtranscript_biotype:protein_codinggene_symbol:EHD3description:EHdomaincontaining3[Source:HGNCSymbol;Acc:HGNC:3244]	ENSBTAP00000041997.3pepchromosome:UMD3.1:11:68632156:68661110:-1gene:ENSBTAG00000001662.5transcript:ENSBTAT00000044505.3gene_biotype:protein_codingtranscript_biotype:protein_codinggene_symbol:EHD3description:EHdomaincontaining3[Source:HGNCSymbol;Acc:HGNC:3244]
475030	510180	447660	350380	452490	359330	343830	415630	390810				9	9	9	23	23	23	56.775	0	53.079	1006500000	32	ENSBTAP00000042008.3pepchromosome:UMD3.1:11:68560573:68572075:1gene:ENSBTAG00000002783.5transcript:ENSBTAT00000044517.3gene_biotype:protein_codingtranscript_biotype:protein_codinggene_symbol:PCYOX1description:prenylcysteineoxidase1[Source:HGNCSymbol;Acc:HGNC:20588]	ENSBTAP00000042008.3pepchromosome:UMD3.1:11:68560573:68572075:1gene:ENSBTAG00000002783.5transcript:ENSBTAT00000044517.3gene_biotype:protein_codingtranscript_biotype:protein_codinggene_symbol:PCYOX1description:prenylcysteineoxidase1[Source:HGNCSymbol;Acc:HGNC:20588]
352760	371810	311240	230960	335850	253730	233480	295440	286730				7	7	3	13.3	13.3	5.3	81.397	0	123.19	295250000	15	ENSBTAP00000042029.1pepchromosome:UMD3.1:3:42703661:42725971:-1gene:ENSBTAG00000007773.5transcript:ENSBTAT00000044539.1gene_biotype:protein_codingtranscript_biotype:protein_coding;ENSBTAP00000010220.5pepchromosome:UMD3.1:3:42703656:42725971:-1gene:ENSBTAG00000007773.5transcript:ENSBTAT00000010220.5gene_biotype:protein_codingtranscript_biotype:protein_coding	ENSBTAP00000042029.1pepchromosome:UMD3.1:3:42703661:42725971:-1gene:ENSBTAG00000007773.5transcript:ENSBTAT00000044539.1gene_biotype:protein_codingtranscript_biotype:protein_coding;ENSBTAP00000010220.5pepchromosome:UMD3.1:3:42703656:42725971:-1gene:ENSBTAG00000007773.5transcript:ENSBTAT00000010220.5gene_biotype:protein_codingtranscript_biotype:protein_coding
8941.9	8059.3	6709.4	5865	7537.5	5568.2	5237.7	6531.3	6706.3				5	1	1	10.7	2.7	2.7	81.417	0.00030432	4.4429	5292700	1	ENSBTAP00000042031.2pepchromosome:UMD3.1:3:42743611:42766060:-1gene:ENSBTAG00000037539.1transcript:ENSBTAT00000044541.2gene_biotype:protein_codingtranscript_biotype:protein_coding	ENSBTAP00000042031.2pepchromosome:UMD3.1:3:42743611:42766060:-1gene:ENSBTAG00000037539.1transcript:ENSBTAT00000044541.2gene_biotype:protein_codingtranscript_biotype:protein_coding
141800	151250	136980	101300	134200	105340	102150	128150	118090				10	10	10	29.3	29.3	29.3	55.43	0	53.802	310500000	35	ENSBTAP00000042039.2pepchromosome:UMD3.1:7:19640261:19691067:1gene:ENSBTAG00000006070.4transcript:ENSBTAT00000044550.2gene_biotype:protein_codingtranscript_biotype:protein_codinggene_symbol:RANBP3description:RANbindingprotein3[Source:HGNCSymbol;Acc:HGNC:9850]	ENSBTAP00000042039.2pepchromosome:UMD3.1:7:19640261:19691067:1gene:ENSBTAG00000006070.4transcript:ENSBTAT00000044550.2gene_biotype:protein_codingtranscript_biotype:protein_codinggene_symbol:RANBP3description:RANbindingprotein3[Source:HGNCSymbol;Acc:HGNC:9850]
13417	14199	13202	10148	15855	10670	12752	16747	15200				1	1	1	13	13	13	10.447	0	20.568	12508000	1	ENSBTAP00000042049.1pepchromosome:UMD3.1:18:46053083:46057378:1gene:ENSBTAG00000017816.4transcript:ENSBTAT00000044563.1gene_biotype:protein_codingtranscript_biotype:protein_codinggene_symbol:FXYD1description:FXYDdomaincontainingiontransportregulator1[Source:HGNCSymbol;Acc:HGNC:4025]	ENSBTAP00000042049.1pepchromosome:UMD3.1:18:46053083:46057378:1gene:ENSBTAG00000017816.4transcript:ENSBTAT00000044563.1gene_biotype:protein_codingtranscript_biotype:protein_codinggene_symbol:FXYD1description:FXYDdomaincontainingiontransportregulator1[Source:HGNCSymbol;Acc:HGNC:4025]
49913	50631	49293	34764	52111	37000	39617	44786	41969				3	3	3	1.7	1.7	1.7	227.6	0	10.766	128280000	11	ENSBTAP00000042092.3pepchromosome:UMD3.1:4:100178312:100258625:1gene:ENSBTAG00000011127.5transcript:ENSBTAT00000044609.3gene_biotype:protein_codingtranscript_biotype:protein_codinggene_symbol:NUP205description:nucleoporin205[Source:HGNCSymbol;Acc:HGNC:18658]	ENSBTAP00000042092.3pepchromosome:UMD3.1:4:100178312:100258625:1gene:ENSBTAG00000011127.5transcript:ENSBTAT00000044609.3gene_biotype:protein_codingtranscript_biotype:protein_codinggene_symbol:NUP205description:nucleoporin205[Source:HGNCSymbol;Acc:HGNC:18658]
5486100	5596000	4681200	3554600	5427400	3855000	3625300	4552000	4320500				98	98	98	24	24	24	532.05	0	323.31	6893800000	233	ENSBTAP00000042130.2pepchromosome:UMD3.1:21:68507134:68568024:1gene:ENSBTAG00000016598.4transcript:ENSBTAT00000044652.2gene_biotype:protein_codingtranscript_biotype:protein_codinggene_symbol:DYNC1H1description:cytoplasmicdynein1heavychain1[Source:RefSeqpeptide;Acc:NP_001193067]	ENSBTAP00000042130.2pepchromosome:UMD3.1:21:68507134:68568024:1gene:ENSBTAG00000016598.4transcript:ENSBTAT00000044652.2gene_biotype:protein_codingtranscript_biotype:protein_codinggene_symbol:DYNC1H1description:cytoplasmicdynein1heavychain1[Source:RefSeqpeptide;Acc:NP_001193067]
433610	429090	358760	278890	396070	296240	306680	391560	373100				10	10	10	14.4	14.4	14.4	144.17	0	117.29	828970000	28	ENSBTAP00000042131.3pepchromosome:UMD3.1:19:28498629:28511705:1gene:ENSBTAG00000031509.3transcript:ENSBTAT00000044654.3gene_biotype:protein_codingtranscript_biotype:protein_codinggene_symbol:PFASdescription:phosphoribosylformylglycinamidinesynthase[Source:HGNCSymbol;Acc:HGNC:8863]	ENSBTAP00000042131.3pepchromosome:UMD3.1:19:28498629:28511705:1gene:ENSBTAG00000031509.3transcript:ENSBTAT00000044654.3gene_biotype:protein_codingtranscript_biotype:protein_codinggene_symbol:PFASdescription:phosphoribosylformylglycinamidinesynthase[Source:HGNCSymbol;Acc:HGNC:8863]
0	0	0	0	0	0	0	0	0				1	1	1	1.3	1.3	1.3	85.646	0.00053519	2.7771	0	2	ENSBTAP00000042169.2pepchromosome:UMD3.1:23:40588548:40606204:1gene:ENSBTAG00000019675.5transcript:ENSBTAT00000044692.2gene_biotype:protein_codingtranscript_biotype:protein_codinggene_symbol:ATXN1description:ataxin1[Source:HGNCSymbol;Acc:HGNC:10548]	ENSBTAP00000042169.2pepchromosome:UMD3.1:23:40588548:40606204:1gene:ENSBTAG00000019675.5transcript:ENSBTAT00000044692.2gene_biotype:protein_codingtranscript_biotype:protein_codinggene_symbol:ATXN1description:ataxin1[Source:HGNCSymbol;Acc:HGNC:10548]
208900	210570	170150	132670	183680	143470	126670	167240	165600				17	5	5	20	4.3	4.3	108.52	0	30.107	141090000	6	ENSBTAP00000042180.3pepchromosome:UMD3.1:7:19908341:19936959:1gene:ENSBTAG00000001790.5transcript:ENSBTAT00000044703.3gene_biotype:protein_codingtranscript_biotype:protein_codinggene_symbol:SAFB2description:scaffoldattachmentfactorB2[Source:RefSeqpeptide;Acc:NP_001243483]	ENSBTAP00000042180.3pepchromosome:UMD3.1:7:19908341:19936959:1gene:ENSBTAG00000001790.5transcript:ENSBTAT00000044703.3gene_biotype:protein_codingtranscript_biotype:protein_codinggene_symbol:SAFB2description:scaffoldattachmentfactorB2[Source:RefSeqpeptide;Acc:NP_001243483]
18604	17700	16015	13325	15993	11622	11548	13476	12887				1	1	1	3	3	3	38.71	0.00053591	2.7838	16747000	3	ENSBTAP00000042183.2pepchromosome:UMD3.1:1:109821738:110273727:-1gene:ENSBTAG00000031561.2transcript:ENSBTAT00000044707.2gene_biotype:protein_codingtranscript_biotype:protein_codinggene_symbol:RSRC1description:arginineandserinerichcoiled-coil1[Source:HGNCSymbol;Acc:HGNC:24152]	ENSBTAP00000042183.2pepchromosome:UMD3.1:1:109821738:110273727:-1gene:ENSBTAG00000031561.2transcript:ENSBTAT00000044707.2gene_biotype:protein_codingtranscript_biotype:protein_codinggene_symbol:RSRC1description:arginineandserinerichcoiled-coil1[Source:HGNCSymbol;Acc:HGNC:24152]
330660	327420	298470	200390	285160	225440	173650	231420	229560				2	2	2	12.2	12.2	12.2	25.567	0	10.403	149200000	7	ENSBTAP00000042184.3pepchromosome:UMD3.1:1:109721967:109729694:1gene:ENSBTAG00000009336.5transcript:ENSBTAT00000044711.3gene_biotype:protein_codingtranscript_biotype:protein_codinggene_symbol:LXNdescription:latexin[Source:HGNCSymbol;Acc:HGNC:13347]	ENSBTAP00000042184.3pepchromosome:UMD3.1:1:109721967:109729694:1gene:ENSBTAG00000009336.5transcript:ENSBTAT00000044711.3gene_biotype:protein_codingtranscript_biotype:protein_codinggene_symbol:LXNdescription:latexin[Source:HGNCSymbol;Acc:HGNC:13347]
128740	139560	117740	90852	134020	98843	85228	115130	111650				6	6	6	28.6	28.6	28.6	45.536	0	161.08	170920000	32	ENSBTAP00000042222.3pepchromosome:UMD3.1:8:80641485:80687987:-1gene:ENSBTAG00000031569.3transcript:ENSBTAT00000044756.3gene_biotype:protein_codingtranscript_biotype:protein_codinggene_symbol:GOLM1description:golgimembraneprotein1[Source:HGNCSymbol;Acc:HGNC:15451]	ENSBTAP00000042222.3pepchromosome:UMD3.1:8:80641485:80687987:-1gene:ENSBTAG00000031569.3transcript:ENSBTAT00000044756.3gene_biotype:protein_codingtranscript_biotype:protein_codinggene_symbol:GOLM1description:golgimembraneprotein1[Source:HGNCSymbol;Acc:HGNC:15451]
5055100	5042600	4373400	3299000	4439600	3532300	3566500	4523500	4374200				33	33	33	60.4	60.4	60.4	56.903	0	323.31	37264000000	289	ENSBTAP00000042228.3pepchromosome:UMD3.1:11:62244354:62299938:1gene:ENSBTAG00000000111.5transcript:ENSBTAT00000044762.3gene_biotype:protein_codingtranscript_biotype:protein_codinggene_symbol:UGP2description:UDP-glucosepyrophosphorylase2[Source:HGNCSymbol;Acc:HGNC:12527]	ENSBTAP00000042228.3pepchromosome:UMD3.1:11:62244354:62299938:1gene:ENSBTAG00000000111.5transcript:ENSBTAT00000044762.3gene_biotype:protein_codingtranscript_biotype:protein_codinggene_symbol:UGP2description:UDP-glucosepyrophosphorylase2[Source:HGNCSymbol;Acc:HGNC:12527]
405940	399440	329890	265220	320470	266900	245560	329580	314230				7	7	6	16.9	16.9	12.8	26.918	0	253.32	938280000	37	ENSBTAP00000042244.3pepchromosome:UMD3.1:16:53306776:53324889:-1gene:ENSBTAG00000009048.5transcript:ENSBTAT00000044780.3gene_biotype:protein_codingtranscript_biotype:protein_codinggene_symbol:EFHD2description:EF-handdomainfamilymemberD2[Source:HGNCSymbol;Acc:HGNC:28670]	ENSBTAP00000042244.3pepchromosome:UMD3.1:16:53306776:53324889:-1gene:ENSBTAG00000009048.5transcript:ENSBTAT00000044780.3gene_biotype:protein_codingtranscript_biotype:protein_codinggene_symbol:EFHD2description:EF-handdomainfamilymemberD2[Source:HGNCSymbol;Acc:HGNC:28670]
174620	159900	135950	103280	156400	111710	130040	164000	154240				3	3	3	6.3	6.3	6.3	33.419	0.000297	4.0475	332240000	5	ENSBTAP00000042249.3pepchromosome:UMD3.1:25:27919682:27946564:1gene:ENSBTAG00000031598.3transcript:ENSBTAT00000044787.3gene_biotype:protein_codingtranscript_biotype:protein_codinggene_symbol:NIPSNAP2description:nipsnaphomolog2[Source:HGNCSymbol;Acc:HGNC:4179]	ENSBTAP00000042249.3pepchromosome:UMD3.1:25:27919682:27946564:1gene:ENSBTAG00000031598.3transcript:ENSBTAT00000044787.3gene_biotype:protein_codingtranscript_biotype:protein_codinggene_symbol:NIPSNAP2description:nipsnaphomolog2[Source:HGNCSymbol;Acc:HGNC:4179]
447740	445610	392380	293440	379250	325910	203820	268270	263560				20	7	7	62.3	25	25	24.505	0	139.2	719460000	13	ENSBTAP00000042255.3pepchromosome:UMD3.1:10:47056204:47065846:-1gene:ENSBTAG00000005373.5transcript:ENSBTAT00000044796.3gene_biotype:protein_codingtranscript_biotype:protein_codinggene_symbol:TPM1description:tropomyosin1[Source:HGNCSymbol;Acc:HGNC:12010]	ENSBTAP00000042255.3pepchromosome:UMD3.1:10:47056204:47065846:-1gene:ENSBTAG00000005373.5transcript:ENSBTAT00000044796.3gene_biotype:protein_codingtranscript_biotype:protein_codinggene_symbol:TPM1description:tropomyosin1[Source:HGNCSymbol;Acc:HGNC:12010]
5006.6	5755.2	7037.7	4397	9198.2	6367.2	6641.3	11032	5652.4				1	1	1	6.8	6.8	6.8	24.768	0	28.41	3111600	1	ENSBTAP00000042269.1pepchromosome:UMD3.1:16:50472098:50478063:1gene:ENSBTAG00000024520.3transcript:ENSBTAT00000044812.1gene_biotype:protein_codingtranscript_biotype:protein_codinggene_symbol:C1orf174description:chromosome1openreadingframe174[Source:HGNCSymbol;Acc:HGNC:27915]	ENSBTAP00000042269.1pepchromosome:UMD3.1:16:50472098:50478063:1gene:ENSBTAG00000024520.3transcript:ENSBTAT00000044812.1gene_biotype:protein_codingtranscript_biotype:protein_codinggene_symbol:C1orf174description:chromosome1openreadingframe174[Source:HGNCSymbol;Acc:HGNC:27915]
1866400	1834100	1551300	1127100	1498700	1190800	1093600	1423000	1347800				19	19	19	39.5	39.5	39.5	58.161	0	267.29	6427400000	71	ENSBTAP00000042274.3pepchromosome:UMD3.1:11:60397422:60410035:-1gene:ENSBTAG00000004531.5transcript:ENSBTAT00000044819.3gene_biotype:protein_codingtranscript_biotype:protein_codinggene_symbol:CCT4description:chaperonincontainingTCP1subunit4[Source:HGNCSymbol;Acc:HGNC:1617]	ENSBTAP00000042274.3pepchromosome:UMD3.1:11:60397422:60410035:-1gene:ENSBTAG00000004531.5transcript:ENSBTAT00000044819.3gene_biotype:protein_codingtranscript_biotype:protein_codinggene_symbol:CCT4description:chaperonincontainingTCP1subunit4[Source:HGNCSymbol;Acc:HGNC:1617]
39855	37304	31660	25688	34884	25352	26086	31735	28694				3	3	3	10	10	10	54.983	0.00029138	3.8193	59471000	4	ENSBTAP00000042296.2pepchromosome:UMD3.1:13:55448212:55464735:-1gene:ENSBTAG00000017402.4transcript:ENSBTAT00000044841.2gene_biotype:protein_codingtranscript_biotype:protein_codinggene_symbol:OSBPL2description:oxysterolbindingproteinlike2[Source:HGNCSymbol;Acc:HGNC:15761];ENSBTAP00000042292.2pepchromosome:UMD3.1:13:55451217:55464735:-1gene:ENSBTAG00000017402.4transcript:ENSBTAT00000044837.2gene_biotype:protein_codingtranscript_biotype:protein_codinggene_symbol:OSBPL2description:oxysterolbindingproteinlike2[Source:HGNCSymbol;Acc:HGNC:15761];ENSBTAP00000023135.4pepchromosome:UMD3.1:13:55451217:55464735:-1gene:ENSBTAG00000017402.4transcript:ENSBTAT00000023135.4gene_biotype:protein_codingtranscript_biotype:protein_codinggene_symbol:OSBPL2description:oxysterolbindingproteinlike2[Source:HGNCSymbol;Acc:HGNC:15761]	ENSBTAP00000042296.2pepchromosome:UMD3.1:13:55448212:55464735:-1gene:ENSBTAG00000017402.4transcript:ENSBTAT00000044841.2gene_biotype:protein_codingtranscript_biotype:protein_codinggene_symbol:OSBPL2description:oxysterolbindingproteinlike2[Source:HGNCSymbol;Acc:HGNC:15761];ENSBTAP00000042292.2pepchromosome:UMD3.1:13:55451217:55464735:-1gene:ENSBTAG00000017402.4transcript:ENSBTAT00000044837.2gene_biotype:protein_codingtranscript_biotype:protein_codinggene_symbol:OSBPL2description:oxysterolbindingproteinlike2[Source:HGNCSymbol;Acc:HGNC:15761];ENSBTAP00000023135.4pepchromosome:UMD3.1:13:55451217:55464735:-1gene:ENSBTAG00000017402.4transcript:ENSBTAT00000023135.4gene_biotype:protein_codingtranscript_biotype:protein_codinggene_symbol:OSBPL2description:oxysterolbindingproteinlike2[Source:HGNCSymbol;Acc:HGNC:15761]
278620	280340	234080	188600	244690	189210	186990	225560	207660				4	4	4	10.8	10.8	10.8	32.523	0	13.223	970770000	7	ENSBTAP00000042312.2pepchromosome:UMD3.1:18:48451832:48457821:1gene:ENSBTAG00000031641.2transcript:ENSBTAT00000044859.2gene_biotype:protein_codingtranscript_biotype:protein_codinggene_symbol:PSMD8description:proteasome26Ssubunit,non-ATPase8[Source:HGNCSymbol;Acc:HGNC:9566]	ENSBTAP00000042312.2pepchromosome:UMD3.1:18:48451832:48457821:1gene:ENSBTAG00000031641.2transcript:ENSBTAT00000044859.2gene_biotype:protein_codingtranscript_biotype:protein_codinggene_symbol:PSMD8description:proteasome26Ssubunit,non-ATPase8[Source:HGNCSymbol;Acc:HGNC:9566]
18693	17293	14759	14334	17465	14307	12375	16199	15616				1	1	1	2.4	2.4	2.4	67.041	0	12.199	6497600	1	ENSBTAP00000042324.1pepchromosome:UMD3.1:X:92353297:92368376:1gene:ENSBTAG00000013277.4transcript:ENSBTAT00000044871.1gene_biotype:protein_codingtranscript_biotype:protein_codinggene_symbol:CCDC22description:coiled-coildomaincontaining22[Source:HGNCSymbol;Acc:HGNC:28909]	ENSBTAP00000042324.1pepchromosome:UMD3.1:X:92353297:92368376:1gene:ENSBTAG00000013277.4transcript:ENSBTAT00000044871.1gene_biotype:protein_codingtranscript_biotype:protein_codinggene_symbol:CCDC22description:coiled-coildomaincontaining22[Source:HGNCSymbol;Acc:HGNC:28909]
396790	393300	333180	259420	362260	264950	297250	368030	341930				5	5	5	20.3	20.3	20.3	31.243	0	122.85	1712200000	23	ENSBTAP00000042386.3pepchromosome:UMD3.1:26:25856475:25865594:1gene:ENSBTAG00000017710.5transcript:ENSBTAT00000044947.3gene_biotype:protein_codingtranscript_biotype:protein_codinggene_symbol:ECHS1description:enoyl-CoAhydratase,shortchain1[Source:HGNCSymbol;Acc:HGNC:3151]	ENSBTAP00000042386.3pepchromosome:UMD3.1:26:25856475:25865594:1gene:ENSBTAG00000017710.5transcript:ENSBTAT00000044947.3gene_biotype:protein_codingtranscript_biotype:protein_codinggene_symbol:ECHS1description:enoyl-CoAhydratase,shortchain1[Source:HGNCSymbol;Acc:HGNC:3151]
120260	117160	113630	78911	113080	85386	89662	109640	108340				3	3	3	10.4	10.4	10.4	24.715	0	23.011	154510000	3	ENSBTAP00000042398.1pepchromosome:UMD3.1:1:100540220:100587970:1gene:ENSBTAG00000031709.1transcript:ENSBTAT00000044960.1gene_biotype:protein_codingtranscript_biotype:protein_codinggene_symbol:PDCD10description:programmedcelldeath10[Source:HGNCSymbol;Acc:HGNC:8761]	ENSBTAP00000042398.1pepchromosome:UMD3.1:1:100540220:100587970:1gene:ENSBTAG00000031709.1transcript:ENSBTAT00000044960.1gene_biotype:protein_codingtranscript_biotype:protein_codinggene_symbol:PDCD10description:programmedcelldeath10[Source:HGNCSymbol;Acc:HGNC:8761]
604080	591280	532860	392390	1045700	423330	375980	436060	424890				13	13	13	32.8	32.8	32.8	32.689	0	184.95	1869400000	40	ENSBTAP00000042411.2pepchromosome:UMD3.1:17:64115683:64120590:1gene:ENSBTAG00000031723.2transcript:ENSBTAT00000033359.3gene_biotype:protein_codingtranscript_biotype:protein_codingdescription:60SribosomalproteinL6[Source:UniProtKB/Swiss-Prot;Acc:Q58DQ3];ENSBTAP00000056179.1pepchromosome:UMD3.1:15:8921978:8922841:-1gene:ENSBTAG00000047425.1transcript:ENSBTAT00000049290.3gene_biotype:protein_codingtranscript_biotype:protein_coding	ENSBTAP00000042411.2pepchromosome:UMD3.1:17:64115683:64120590:1gene:ENSBTAG00000031723.2transcript:ENSBTAT00000033359.3gene_biotype:protein_codingtranscript_biotype:protein_codingdescription:60SribosomalproteinL6[Source:UniProtKB/Swiss-Prot;Acc:Q58DQ3];ENSBTAP00000056179.1pepchromosome:UMD3.1:15:8921978:8922841:-1gene:ENSBTAG00000047425.1transcript:ENSBTAT00000049290.3gene_biotype:protein_codingtranscript_biotype:protein_coding
112430	94478	72078	49739	86207	57408	134360	189490	186490				4	3	3	41.1	32.2	32.2	9.5829	0	26.226	104440000	6	ENSBTAP00000042444.1pepchromosome:UMD3.1:23:31322596:31330574:-1gene:ENSBTAG00000031747.1transcript:ENSBTAT00000045015.1gene_biotype:protein_codingtranscript_biotype:protein_codingdescription:Highmobilitygroupnucleosome-bindingdomain-containingprotein4[Source:UniProtKB/Swiss-Prot;Acc:Q2YDK4]	ENSBTAP00000042444.1pepchromosome:UMD3.1:23:31322596:31330574:-1gene:ENSBTAG00000031747.1transcript:ENSBTAT00000045015.1gene_biotype:protein_codingtranscript_biotype:protein_codingdescription:Highmobilitygroupnucleosome-bindingdomain-containingprotein4[Source:UniProtKB/Swiss-Prot;Acc:Q2YDK4]
8768.8	7939.8	7831.8	5117.2	8715.8	5740.5	6571.1	9312.4	9019				5	1	1	43.4	5.1	5.1	14.55	0.00028129	3.3317	81752000	3	ENSBTAP00000042479.3pepchromosome:UMD3.1:3:20770059:20770469:1gene:ENSBTAG00000038476.2transcript:ENSBTAT00000045062.3gene_biotype:protein_codingtranscript_biotype:protein_codinggene_symbol:HIST2H2ABdescription:histonecluster2H2Afamilymemberb[Source:HGNCSymbol;Acc:HGNC:20508]	ENSBTAP00000042479.3pepchromosome:UMD3.1:3:20770059:20770469:1gene:ENSBTAG00000038476.2transcript:ENSBTAT00000045062.3gene_biotype:protein_codingtranscript_biotype:protein_codinggene_symbol:HIST2H2ABdescription:histonecluster2H2Afamilymemberb[Source:HGNCSymbol;Acc:HGNC:20508]
71055	69360	58531	47663	62178	44770	55954	68542	63835				14	1	1	57.3	4.1	4.1	25.656	0.0084013	1.7073	748990000	8	ENSBTAP00000042488.2pepchromosome:UMD3.1:3:33824401:33834874:-1gene:ENSBTAG00000016472.4transcript:ENSBTAT00000045072.2gene_biotype:protein_codingtranscript_biotype:protein_coding	ENSBTAP00000042488.2pepchromosome:UMD3.1:3:33824401:33834874:-1gene:ENSBTAG00000016472.4transcript:ENSBTAT00000045072.2gene_biotype:protein_codingtranscript_biotype:protein_coding
12125	11264	8958.3	7701.5	11277	7357.4	7571.8	11108	9995.6				1	1	1	13	13	13	13.505	0	10.601	14936000	2	ENSBTAP00000042491.1pepchromosome:UMD3.1:23:28714470:28717896:-1gene:ENSBTAG00000031792.3transcript:ENSBTAT00000045075.1gene_biotype:protein_codingtranscript_biotype:protein_codinggene_symbol:ZNRD1description:zincribbondomaincontaining1[Source:HGNCSymbol;Acc:HGNC:13182]	ENSBTAP00000042491.1pepchromosome:UMD3.1:23:28714470:28717896:-1gene:ENSBTAG00000031792.3transcript:ENSBTAT00000045075.1gene_biotype:protein_codingtranscript_biotype:protein_codinggene_symbol:ZNRD1description:zincribbondomaincontaining1[Source:HGNCSymbol;Acc:HGNC:13182]
1266100	1182200	981730	733960	981050	817720	830440	1099200	1072900				11	11	11	50.3	50.3	50.3	20.356	0	323.31	1723500000	33	ENSBTAP00000042500.2pepchromosome:UMD3.1:22:49946213:49950052:-1gene:ENSBTAG00000031797.2transcript:ENSBTAT00000045083.2gene_biotype:protein_codingtranscript_biotype:protein_codinggene_symbol:MANFdescription:mesencephalicastrocytederivedneurotrophicfactor[Source:HGNCSymbol;Acc:HGNC:15461]	ENSBTAP00000042500.2pepchromosome:UMD3.1:22:49946213:49950052:-1gene:ENSBTAG00000031797.2transcript:ENSBTAT00000045083.2gene_biotype:protein_codingtranscript_biotype:protein_codinggene_symbol:MANFdescription:mesencephalicastrocytederivedneurotrophicfactor[Source:HGNCSymbol;Acc:HGNC:15461]
391910	411670	354460	287880	389210	298220	310170	372120	345460				5	5	5	10.8	10.8	10.8	44.152	0	34.91	1142000000	17	ENSBTAP00000042536.3pepchromosome:UMD3.1:12:90609710:90621680:1gene:ENSBTAG00000010242.5transcript:ENSBTAT00000045121.3gene_biotype:protein_codingtranscript_biotype:protein_codinggene_symbol:LAMP1description:lysosomalassociatedmembraneprotein1[Source:HGNCSymbol;Acc:HGNC:6499]	ENSBTAP00000042536.3pepchromosome:UMD3.1:12:90609710:90621680:1gene:ENSBTAG00000010242.5transcript:ENSBTAT00000045121.3gene_biotype:protein_codingtranscript_biotype:protein_codinggene_symbol:LAMP1description:lysosomalassociatedmembraneprotein1[Source:HGNCSymbol;Acc:HGNC:6499]
6835.5	6284.1	4622.3	4145.6	5301.9	4202	4765.8	6250.6	4817.1				2	2	2	13.4	13.4	13.4	33.494	0	5.3173	4253600	2	ENSBTAP00000042544.3pepchromosome:UMD3.1:X:91678173:91687290:1gene:ENSBTAG00000031829.3transcript:ENSBTAT00000045129.3gene_biotype:protein_codingtranscript_biotype:protein_coding	ENSBTAP00000042544.3pepchromosome:UMD3.1:X:91678173:91687290:1gene:ENSBTAG00000031829.3transcript:ENSBTAT00000045129.3gene_biotype:protein_codingtranscript_biotype:protein_coding
24681	24329	20342	19352	24465	16729	21076	27723	23734				2	2	2	1.8	1.8	1.8	102.6	0	5.2422	23091000	3	ENSBTAP00000042548.3pepchromosome:UMD3.1:17:62886733:63007269:1gene:ENSBTAG00000031824.3transcript:ENSBTAT00000045133.3gene_biotype:protein_codingtranscript_biotype:protein_codinggene_symbol:RBM19description:probableRNA-bindingprotein19[Source:RefSeqpeptide;Acc:NP_001039420]	ENSBTAP00000042548.3pepchromosome:UMD3.1:17:62886733:63007269:1gene:ENSBTAG00000031824.3transcript:ENSBTAT00000045133.3gene_biotype:protein_codingtranscript_biotype:protein_codinggene_symbol:RBM19description:probableRNA-bindingprotein19[Source:RefSeqpeptide;Acc:NP_001039420]
659020	656940	564710	427120	563070	440410	449110	596830	571610				10	10	9	46.2	46.2	42.7	32.931	0	271.58	3220700000	49	ENSBTAP00000042551.2pepchromosome:UMD3.1:3:30810109:30854190:-1gene:ENSBTAG00000014295.5transcript:ENSBTAT00000045136.2gene_biotype:protein_codingtranscript_biotype:protein_codinggene_symbol:CAPZA1description:cappingactinproteinofmuscleZ-linealphasubunit1[Source:HGNCSymbol;Acc:HGNC:1488]	ENSBTAP00000042551.2pepchromosome:UMD3.1:3:30810109:30854190:-1gene:ENSBTAG00000014295.5transcript:ENSBTAT00000045136.2gene_biotype:protein_codingtranscript_biotype:protein_codinggene_symbol:CAPZA1description:cappingactinproteinofmuscleZ-linealphasubunit1[Source:HGNCSymbol;Acc:HGNC:1488]
155380	154120	131980	98234	139540	104990	95244	130370	119270				8	8	8	22.3	22.3	22.3	74.322	0	92.652	145210000	19	ENSBTAP00000042572.3pepchromosome:UMD3.1:17:66608721:66625106:1gene:ENSBTAG00000031846.3transcript:ENSBTAT00000045157.3gene_biotype:protein_codingtranscript_biotype:protein_codinggene_symbol:SART3description:squamouscellcarcinomaantigenrecognizedbyT-cells3[Source:HGNCSymbol;Acc:HGNC:16860]	ENSBTAP00000042572.3pepchromosome:UMD3.1:17:66608721:66625106:1gene:ENSBTAG00000031846.3transcript:ENSBTAT00000045157.3gene_biotype:protein_codingtranscript_biotype:protein_codinggene_symbol:SART3description:squamouscellcarcinomaantigenrecognizedbyT-cells3[Source:HGNCSymbol;Acc:HGNC:16860]
1685.1	1846	1760.2	1213.3	2051.2	1031	1101.2	1803	1593.4				1	1	1	2.6	2.6	2.6	83.239	0.00054363	2.9374	3869800	2	ENSBTAP00000042607.3pepchromosome:UMD3.1:18:43089835:43158608:1gene:ENSBTAG00000015165.5transcript:ENSBTAT00000045197.3gene_biotype:protein_codingtranscript_biotype:protein_codinggene_symbol:DPY19L3description:dpy-19like3(C.elegans)[Source:HGNCSymbol;Acc:HGNC:27120]	ENSBTAP00000042607.3pepchromosome:UMD3.1:18:43089835:43158608:1gene:ENSBTAG00000015165.5transcript:ENSBTAT00000045197.3gene_biotype:protein_codingtranscript_biotype:protein_codinggene_symbol:DPY19L3description:dpy-19like3(C.elegans)[Source:HGNCSymbol;Acc:HGNC:27120]
523540	472560	358810	272890	393930	290260	276610	366080	341880				7	7	7	69.7	69.7	69.7	10.058	0	184.18	2793500000	25	ENSBTAP00000042612.2pepchromosome:UMD3.1:29:44759486:44761429:1gene:ENSBTAG00000031875.3transcript:ENSBTAT00000045202.2gene_biotype:protein_codingtranscript_biotype:protein_codinggene_symbol:BANF1description:barriertoautointegrationfactor1[Source:HGNCSymbol;Acc:HGNC:17397]	ENSBTAP00000042612.2pepchromosome:UMD3.1:29:44759486:44761429:1gene:ENSBTAG00000031875.3transcript:ENSBTAT00000045202.2gene_biotype:protein_codingtranscript_biotype:protein_codinggene_symbol:BANF1description:barriertoautointegrationfactor1[Source:HGNCSymbol;Acc:HGNC:17397]
22046	23088	20021	14630	22322	16064	17171	21468	20963				2	2	2	2.2	2.2	2.2	123.58	0.00053691	2.7963	15821000	3	ENSBTAP00000042616.3pepchromosome:UMD3.1:8:76389163:76455390:1gene:ENSBTAG00000012385.5transcript:ENSBTAT00000045206.3gene_biotype:protein_codingtranscript_biotype:protein_codinggene_symbol:NFX1description:nucleartranscriptionfactor,X-boxbinding1[Source:HGNCSymbol;Acc:HGNC:7803]	ENSBTAP00000042616.3pepchromosome:UMD3.1:8:76389163:76455390:1gene:ENSBTAG00000012385.5transcript:ENSBTAT00000045206.3gene_biotype:protein_codingtranscript_biotype:protein_codinggene_symbol:NFX1description:nucleartranscriptionfactor,X-boxbinding1[Source:HGNCSymbol;Acc:HGNC:7803]
79129	78585	69624	58146	80861	54866	69057	80109	75769				4	4	4	3.7	3.7	3.7	107.16	0	13.516	273570000	8	ENSBTAP00000042628.3pepchromosome:UMD3.1:5:45275637:45323760:-1gene:ENSBTAG00000006911.5transcript:ENSBTAT00000045218.3gene_biotype:protein_codingtranscript_biotype:protein_codinggene_symbol:NUP107description:nucleoporin107[Source:HGNCSymbol;Acc:HGNC:29914]	ENSBTAP00000042628.3pepchromosome:UMD3.1:5:45275637:45323760:-1gene:ENSBTAG00000006911.5transcript:ENSBTAT00000045218.3gene_biotype:protein_codingtranscript_biotype:protein_codinggene_symbol:NUP107description:nucleoporin107[Source:HGNCSymbol;Acc:HGNC:29914]
52361	52339	46078	31498	51443	39263	48790	58615	64081	+			12	1	0	72.2	8.7	0	13.922	1	-2	29505000	1	ENSBTAP00000042634.2pepchromosome:UMD3.1:23:30737493:30741740:-1gene:ENSBTAG00000031886.2transcript:ENSBTAT00000045224.2gene_biotype:protein_codingtranscript_biotype:protein_coding	ENSBTAP00000042634.2pepchromosome:UMD3.1:23:30737493:30741740:-1gene:ENSBTAG00000031886.2transcript:ENSBTAT00000045224.2gene_biotype:protein_codingtranscript_biotype:protein_coding
156460	155270	130680	106820	146100	102000	114200	143400	137780				6	6	4	5.9	5.9	4.4	140.15	0	12.029	130570000	16	ENSBTAP00000042661.3pepchromosome:UMD3.1:9:92829771:92873594:1gene:ENSBTAG00000031917.3transcript:ENSBTAT00000045257.3gene_biotype:protein_codingtranscript_biotype:protein_codinggene_symbol:SCAF8description:SR-relatedCTDassociatedfactor8[Source:HGNCSymbol;Acc:HGNC:20959]	ENSBTAP00000042661.3pepchromosome:UMD3.1:9:92829771:92873594:1gene:ENSBTAG00000031917.3transcript:ENSBTAT00000045257.3gene_biotype:protein_codingtranscript_biotype:protein_codinggene_symbol:SCAF8description:SR-relatedCTDassociatedfactor8[Source:HGNCSymbol;Acc:HGNC:20959]
182800	200030	175900	148100	192510	137060	149050	204450	178380				8	8	8	17.6	17.6	17.6	54.832	0	195.7	643740000	23	ENSBTAP00000042663.3pepchromosome:UMD3.1:18:44018758:44137173:-1gene:ENSBTAG00000031941.3transcript:ENSBTAT00000045260.3gene_biotype:protein_codingtranscript_biotype:protein_codinggene_symbol:PEPDdescription:peptidaseD[Source:HGNCSymbol;Acc:HGNC:8840]	ENSBTAP00000042663.3pepchromosome:UMD3.1:18:44018758:44137173:-1gene:ENSBTAG00000031941.3transcript:ENSBTAT00000045260.3gene_biotype:protein_codingtranscript_biotype:protein_codinggene_symbol:PEPDdescription:peptidaseD[Source:HGNCSymbol;Acc:HGNC:8840]
431380	428850	352430	270290	359890	287370	266830	348400	335950				9	9	9	15.9	15.9	15.9	74.299	0	171.8	959560000	41	ENSBTAP00000042765.1pepchromosome:UMD3.1:8:70357693:70384759:1gene:ENSBTAG00000014401.5transcript:ENSBTAT00000045370.1gene_biotype:protein_codingtranscript_biotype:protein_codinggene_symbol:SORBS3description:sorbinandSH3domaincontaining3[Source:HGNCSymbol;Acc:HGNC:30907];ENSBTAP00000019149.5pepchromosome:UMD3.1:8:70354893:70384759:1gene:ENSBTAG00000014401.5transcript:ENSBTAT00000019149.5gene_biotype:protein_codingtranscript_biotype:protein_codinggene_symbol:SORBS3description:sorbinandSH3domaincontaining3[Source:HGNCSymbol;Acc:HGNC:30907]	ENSBTAP00000042765.1pepchromosome:UMD3.1:8:70357693:70384759:1gene:ENSBTAG00000014401.5transcript:ENSBTAT00000045370.1gene_biotype:protein_codingtranscript_biotype:protein_codinggene_symbol:SORBS3description:sorbinandSH3domaincontaining3[Source:HGNCSymbol;Acc:HGNC:30907];ENSBTAP00000019149.5pepchromosome:UMD3.1:8:70354893:70384759:1gene:ENSBTAG00000014401.5transcript:ENSBTAT00000019149.5gene_biotype:protein_codingtranscript_biotype:protein_codinggene_symbol:SORBS3description:sorbinandSH3domaincontaining3[Source:HGNCSymbol;Acc:HGNC:30907]
53730	63646	50846	58179	60294	44908	42320	51892	43674				2	2	2	1.6	1.6	1.6	148.29	0.000546	3.01	55834000	3	ENSBTAP00000042771.3pepchromosome:UMD3.1:22:51054914:51078183:-1gene:ENSBTAG00000011588.5transcript:ENSBTAT00000045376.3gene_biotype:protein_codingtranscript_biotype:protein_codinggene_symbol:RNF123description:ringfingerprotein123[Source:HGNCSymbol;Acc:HGNC:21148]	ENSBTAP00000042771.3pepchromosome:UMD3.1:22:51054914:51078183:-1gene:ENSBTAG00000011588.5transcript:ENSBTAT00000045376.3gene_biotype:protein_codingtranscript_biotype:protein_codinggene_symbol:RNF123description:ringfingerprotein123[Source:HGNCSymbol;Acc:HGNC:21148]
45928	44564	39378	26640	36621	29293	25497	33124	30252				1	1	1	3.7	3.7	3.7	42.09	0.00028952	3.7179	30226000	1	ENSBTAP00000042789.2pepchromosome:UMD3.1:9:88051512:88066828:-1gene:ENSBTAG00000010196.4transcript:ENSBTAT00000045398.2gene_biotype:protein_codingtranscript_biotype:protein_codinggene_symbol:NUP43description:nucleoporin43[Source:HGNCSymbol;Acc:HGNC:21182]	ENSBTAP00000042789.2pepchromosome:UMD3.1:9:88051512:88066828:-1gene:ENSBTAG00000010196.4transcript:ENSBTAT00000045398.2gene_biotype:protein_codingtranscript_biotype:protein_codinggene_symbol:NUP43description:nucleoporin43[Source:HGNCSymbol;Acc:HGNC:21182]
181100	185670	158000	127090	176700	125160	139340	177520	164540				4	4	4	4.3	4.3	4.3	115.75	0	16.781	287760000	11	ENSBTAP00000042834.3pepchromosome:UMD3.1:X:84387999:84429228:-1gene:ENSBTAG00000000902.6transcript:ENSBTAT00000045447.3gene_biotype:protein_codingtranscript_biotype:protein_codinggene_symbol:OGTdescription:O-linkedN-acetylglucosamine(GlcNAc)transferase[Source:HGNCSymbol;Acc:HGNC:8127]	ENSBTAP00000042834.3pepchromosome:UMD3.1:X:84387999:84429228:-1gene:ENSBTAG00000000902.6transcript:ENSBTAT00000045447.3gene_biotype:protein_codingtranscript_biotype:protein_codinggene_symbol:OGTdescription:O-linkedN-acetylglucosamine(GlcNAc)transferase[Source:HGNCSymbol;Acc:HGNC:8127]
257300	244490	207180	152250	222610	168230	159140	216120	204260				4	4	4	5.2	5.2	5.2	89.234	0	16.38	133420000	8	ENSBTAP00000042855.2pepchromosome:UMD3.1:29:44370408:44381438:1gene:ENSBTAG00000006740.4transcript:ENSBTAT00000045467.2gene_biotype:protein_codingtranscript_biotype:protein_codinggene_symbol:SCYL1description:SCY1likepseudokinase1[Source:HGNCSymbol;Acc:HGNC:14372]	ENSBTAP00000042855.2pepchromosome:UMD3.1:29:44370408:44381438:1gene:ENSBTAG00000006740.4transcript:ENSBTAT00000045467.2gene_biotype:protein_codingtranscript_biotype:protein_codinggene_symbol:SCYL1description:SCY1likepseudokinase1[Source:HGNCSymbol;Acc:HGNC:14372]
20687	19351	15812	12007	18057	11752	17214	20933	18029				10	1	1	7.2	0.8	0.8	173.97	0.00030488	4.4568	50201000	4	ENSBTAP00000042856.3pepchromosome:UMD3.1:23:27152083:27165021:1gene:ENSBTAG00000006864.5transcript:ENSBTAT00000045468.3gene_biotype:protein_codingtranscript_biotype:protein_coding	ENSBTAP00000042856.3pepchromosome:UMD3.1:23:27152083:27165021:1gene:ENSBTAG00000006864.5transcript:ENSBTAT00000045468.3gene_biotype:protein_codingtranscript_biotype:protein_coding
0	0	0	0	0	0	0	0	0				1	1	1	0.9	0.9	0.9	140.17	0.00053605	2.7849	0	1	ENSBTAP00000042866.3pepchromosome:UMD3.1:18:39146106:39161155:-1gene:ENSBTAG00000013265.5transcript:ENSBTAT00000045480.3gene_biotype:protein_codingtranscript_biotype:protein_codinggene_symbol:DHX38description:pre-mRNA-splicingfactorATP-dependentRNAhelicasePRP16[Source:RefSeqpeptide;Acc:NP_001069266]	ENSBTAP00000042866.3pepchromosome:UMD3.1:18:39146106:39161155:-1gene:ENSBTAG00000013265.5transcript:ENSBTAT00000045480.3gene_biotype:protein_codingtranscript_biotype:protein_codinggene_symbol:DHX38description:pre-mRNA-splicingfactorATP-dependentRNAhelicasePRP16[Source:RefSeqpeptide;Acc:NP_001069266]
747450	720460	623990	474220	619460	506790	523200	669140	657600				13	13	13	15.7	15.7	15.7	113.36	0	165.96	957600000	49	ENSBTAP00000042875.2pepchromosome:UMD3.1:25:26232746:26243618:-1gene:ENSBTAG00000032087.2transcript:ENSBTAT00000045493.2gene_biotype:protein_codingtranscript_biotype:protein_codinggene_symbol:ATXN2Ldescription:ataxin-2-likeprotein[Source:RefSeqpeptide;Acc:NP_001192459]	ENSBTAP00000042875.2pepchromosome:UMD3.1:25:26232746:26243618:-1gene:ENSBTAG00000032087.2transcript:ENSBTAT00000045493.2gene_biotype:protein_codingtranscript_biotype:protein_codinggene_symbol:ATXN2Ldescription:ataxin-2-likeprotein[Source:RefSeqpeptide;Acc:NP_001192459]
27474	29780	25327	19312	27143	19588	18424	24408	23178				1	1	1	12.6	12.6	12.6	27.567	0	53.398	44913000	8	ENSBTAP00000042889.2pepchromosome:UMD3.1:19:26683195:26691719:1gene:ENSBTAG00000020431.5transcript:ENSBTAT00000045508.2gene_biotype:protein_codingtranscript_biotype:protein_codinggene_symbol:DERL2description:derlin2[Source:HGNCSymbol;Acc:HGNC:17943]	ENSBTAP00000042889.2pepchromosome:UMD3.1:19:26683195:26691719:1gene:ENSBTAG00000020431.5transcript:ENSBTAT00000045508.2gene_biotype:protein_codingtranscript_biotype:protein_codinggene_symbol:DERL2description:derlin2[Source:HGNCSymbol;Acc:HGNC:17943]
582540	587180	495350	402880	542870	415330	431780	541870	518670				27	27	27	12.2	12.2	12.2	336.78	0	302.71	638420000	65	ENSBTAP00000042908.3pepchromosome:UMD3.1:11:44509064:44570848:-1gene:ENSBTAG00000000152.5transcript:ENSBTAT00000045527.3gene_biotype:protein_codingtranscript_biotype:protein_codinggene_symbol:RANBP2description:RANbindingprotein2[Source:HGNCSymbol;Acc:HGNC:9848]	ENSBTAP00000042908.3pepchromosome:UMD3.1:11:44509064:44570848:-1gene:ENSBTAG00000000152.5transcript:ENSBTAT00000045527.3gene_biotype:protein_codingtranscript_biotype:protein_codinggene_symbol:RANBP2description:RANbindingprotein2[Source:HGNCSymbol;Acc:HGNC:9848]
246320	255050	227530	171710	253450	184810	203690	262680	246750				4	4	4	20.5	20.5	20.5	24.942	0	10.879	156290000	5	ENSBTAP00000042926.1pepchromosome:UMD3.1:23:27447511:27451477:-1gene:ENSBTAG00000008837.3transcript:ENSBTAT00000045545.1gene_biotype:protein_codingtranscript_biotype:protein_codinggene_symbol:Csnk2b-Ly6g5bdescription:CaseinkinaseIIsubunitbeta[Source:UniProtKB/Swiss-Prot;Acc:P67868]	ENSBTAP00000042926.1pepchromosome:UMD3.1:23:27447511:27451477:-1gene:ENSBTAG00000008837.3transcript:ENSBTAT00000045545.1gene_biotype:protein_codingtranscript_biotype:protein_codinggene_symbol:Csnk2b-Ly6g5bdescription:CaseinkinaseIIsubunitbeta[Source:UniProtKB/Swiss-Prot;Acc:P67868]
139880	137560	113660	87600	136170	95661	98197	122880	115610				5	5	5	10.2	10.2	10.2	92.323	0	30.659	92440000	23	ENSBTAP00000043043.1pepchromosome:UMD3.1:21:49665666:49738270:1gene:ENSBTAG00000006819.5transcript:ENSBTAT00000045673.1gene_biotype:protein_codingtranscript_biotype:protein_coding	ENSBTAP00000043043.1pepchromosome:UMD3.1:21:49665666:49738270:1gene:ENSBTAG00000006819.5transcript:ENSBTAT00000045673.1gene_biotype:protein_codingtranscript_biotype:protein_coding
136210	132870	112450	82109	121860	86847	85801	100920	101420				2	2	2	3	3	3	86.526	0	13.345	155190000	8	ENSBTAP00000043047.3pepchromosome:UMD3.1:25:21298396:21388539:-1gene:ENSBTAG00000032223.3transcript:ENSBTAT00000045677.3gene_biotype:protein_codingtranscript_biotype:protein_codinggene_symbol:COG7description:componentofoligomericgolgicomplex7[Source:HGNCSymbol;Acc:HGNC:18622]	ENSBTAP00000043047.3pepchromosome:UMD3.1:25:21298396:21388539:-1gene:ENSBTAG00000032223.3transcript:ENSBTAT00000045677.3gene_biotype:protein_codingtranscript_biotype:protein_codinggene_symbol:COG7description:componentofoligomericgolgicomplex7[Source:HGNCSymbol;Acc:HGNC:18622]
2669.8	3269.4	1898.7	2161.9	3200.7	1700.5	3710.1	4990.4	4548.1				1	1	1	20	20	20	11.393	0.00054765	3.0566	5890000	2	ENSBTAP00000050787.2pepchromosome:UMD3.1:4:18950187:18950489:-1gene:ENSBTAG00000038527.2transcript:ENSBTAT00000052944.2gene_biotype:protein_codingtranscript_biotype:protein_coding;ENSBTAP00000043082.2pepchromosome:UMD3.1:14:79753910:79759169:1gene:ENSBTAG00000032227.2transcript:ENSBTAT00000045713.2gene_biotype:protein_codingtranscript_biotype:protein_coding	ENSBTAP00000050787.2pepchromosome:UMD3.1:4:18950187:18950489:-1gene:ENSBTAG00000038527.2transcript:ENSBTAT00000052944.2gene_biotype:protein_codingtranscript_biotype:protein_coding;ENSBTAP00000043082.2pepchromosome:UMD3.1:14:79753910:79759169:1gene:ENSBTAG00000032227.2transcript:ENSBTAT00000045713.2gene_biotype:protein_codingtranscript_biotype:protein_coding
116380	117640	100970	74937	107090	81269	71396	85589	80465				6	6	6	5	5	5	130.05	0	27.438	113340000	8	ENSBTAP00000043087.2pepchromosome:UMD3.1:19:25337350:25387068:-1gene:ENSBTAG00000021091.5transcript:ENSBTAT00000045719.2gene_biotype:protein_codingtranscript_biotype:protein_codinggene_symbol:ANKFY1description:ankyrinrepeatandFYVEdomaincontaining1[Source:HGNCSymbol;Acc:HGNC:20763]	ENSBTAP00000043087.2pepchromosome:UMD3.1:19:25337350:25387068:-1gene:ENSBTAG00000021091.5transcript:ENSBTAT00000045719.2gene_biotype:protein_codingtranscript_biotype:protein_codinggene_symbol:ANKFY1description:ankyrinrepeatandFYVEdomaincontaining1[Source:HGNCSymbol;Acc:HGNC:20763]
22554	23987	22281	15477	23389	17517	16878	18818	19182				2	1	1	3.2	2	2	67.821	0.00030534	4.4714	79416000	2	ENSBTAP00000043205.3pepchromosome:UMD3.1:22:49182464:49227366:1gene:ENSBTAG00000002960.5transcript:ENSBTAT00000045850.3gene_biotype:protein_codingtranscript_biotype:protein_coding;ENSBTAP00000003855.5pepchromosome:UMD3.1:22:49182445:49201056:1gene:ENSBTAG00000002960.5transcript:ENSBTAT00000003855.5gene_biotype:protein_codingtranscript_biotype:protein_coding	ENSBTAP00000043205.3pepchromosome:UMD3.1:22:49182464:49227366:1gene:ENSBTAG00000002960.5transcript:ENSBTAT00000045850.3gene_biotype:protein_codingtranscript_biotype:protein_coding;ENSBTAP00000003855.5pepchromosome:UMD3.1:22:49182445:49201056:1gene:ENSBTAG00000002960.5transcript:ENSBTAT00000003855.5gene_biotype:protein_codingtranscript_biotype:protein_coding
5276.6	4738.7	4165.9	3927.1	6448.3	4086.5	4664.6	5989.8	6401				1	1	1	3.7	3.7	3.7	27.368	0.0068293	1.8911	8293400	1	ENSBTAP00000043224.3pepchromosome:UMD3.1:2:45800466:45822011:1gene:ENSBTAG00000039731.2transcript:ENSBTAT00000045869.3gene_biotype:protein_codingtranscript_biotype:protein_codinggene_symbol:RND3description:RhofamilyGTPase3[Source:HGNCSymbol;Acc:HGNC:671]	ENSBTAP00000043224.3pepchromosome:UMD3.1:2:45800466:45822011:1gene:ENSBTAG00000039731.2transcript:ENSBTAT00000045869.3gene_biotype:protein_codingtranscript_biotype:protein_codinggene_symbol:RND3description:RhofamilyGTPase3[Source:HGNCSymbol;Acc:HGNC:671]
46010	42591	35287	28421	43503	31431	30885	41333	37914				1	1	1	14.1	14.1	14.1	10.442	0	8.8519	71493000	4	ENSBTAP00000043281.4pepchromosome:UMD3.1:22:47582815:47590574:1gene:ENSBTAG00000032374.4transcript:ENSBTAT00000045935.4gene_biotype:protein_codingtranscript_biotype:protein_codinggene_symbol:SELENOKdescription:selenoproteinK[Source:RefSeqpeptide;Acc:NP_001032566]	ENSBTAP00000043281.4pepchromosome:UMD3.1:22:47582815:47590574:1gene:ENSBTAG00000032374.4transcript:ENSBTAT00000045935.4gene_biotype:protein_codingtranscript_biotype:protein_codinggene_symbol:SELENOKdescription:selenoproteinK[Source:RefSeqpeptide;Acc:NP_001032566]
40357	41870	36847	27622	38477	27301	36198	38677	36181				1	1	1	2.1	2.1	2.1	48.471	0.00053648	2.7869	52193000	2	ENSBTAP00000043333.2pepchromosome:UMD3.1:7:13771153:13777950:-1gene:ENSBTAG00000016211.5transcript:ENSBTAT00000045996.2gene_biotype:protein_codingtranscript_biotype:protein_codinggene_symbol:GCDHdescription:glutaryl-CoAdehydrogenase[Source:HGNCSymbol;Acc:HGNC:4189]	ENSBTAP00000043333.2pepchromosome:UMD3.1:7:13771153:13777950:-1gene:ENSBTAG00000016211.5transcript:ENSBTAT00000045996.2gene_biotype:protein_codingtranscript_biotype:protein_codinggene_symbol:GCDHdescription:glutaryl-CoAdehydrogenase[Source:HGNCSymbol;Acc:HGNC:4189]
2091200	2019100	1730800	1287600	1473700	1308300	1616200	1964000	1880500				8	8	1	63.1	63.1	22.3	14.095	0	323.31	67030000000	243	ENSBTAP00000048654.2pepchromosome:UMD3.1:3:20804199:20804743:1gene:ENSBTAG00000046003.1transcript:ENSBTAT00000055068.2gene_biotype:protein_codingtranscript_biotype:protein_codinggene_symbol:HIST2H2ACdescription:histoneH2Atype2-C[Source:RefSeqpeptide;Acc:NP_001075189];ENSBTAP00000043357.1pepchromosome:UMD3.1:3:20792836:20793228:-1gene:ENSBTAG00000032456.1transcript:ENSBTAT00000046028.1gene_biotype:protein_codingtranscript_biotype:protein_codinggene_symbol:HIST2H2ACdescription:histoneH2Atype2-C[Source:RefSeqpeptide;Acc:NP_001075189];ENSBTAP00000052035.2pepchromosome:UMD3.1:3:20770381:20771015:-1gene:ENSBTAG00000040098.2transcript:ENSBTAT00000053588.2gene_biotype:protein_codingtranscript_biotype:protein_coding	ENSBTAP00000048654.2pepchromosome:UMD3.1:3:20804199:20804743:1gene:ENSBTAG00000046003.1transcript:ENSBTAT00000055068.2gene_biotype:protein_codingtranscript_biotype:protein_codinggene_symbol:HIST2H2ACdescription:histoneH2Atype2-C[Source:RefSeqpeptide;Acc:NP_001075189];ENSBTAP00000043357.1pepchromosome:UMD3.1:3:20792836:20793228:-1gene:ENSBTAG00000032456.1transcript:ENSBTAT00000046028.1gene_biotype:protein_codingtranscript_biotype:protein_codinggene_symbol:HIST2H2ACdescription:histoneH2Atype2-C[Source:RefSeqpeptide;Acc:NP_001075189];ENSBTAP00000052035.2pepchromosome:UMD3.1:3:20770381:20771015:-1gene:ENSBTAG00000040098.2transcript:ENSBTAT00000053588.2gene_biotype:protein_codingtranscript_biotype:protein_coding
11448	11052	9667.3	7462.4	11042	8722.3	8105.7	10147	10373				1	1	1	3.2	3.2	3.2	51.303	0.00078906	2.6335	6090500	2	ENSBTAP00000043407.2pepchromosome:UMD3.1:19:43298125:43316234:-1gene:ENSBTAG00000032493.2transcript:ENSBTAT00000046079.2gene_biotype:protein_codingtranscript_biotype:protein_codinggene_symbol:RETREG3description:reticulophagyregulatorfamilymember3[Source:HGNCSymbol;Acc:HGNC:27258]	ENSBTAP00000043407.2pepchromosome:UMD3.1:19:43298125:43316234:-1gene:ENSBTAG00000032493.2transcript:ENSBTAT00000046079.2gene_biotype:protein_codingtranscript_biotype:protein_codinggene_symbol:RETREG3description:reticulophagyregulatorfamilymember3[Source:HGNCSymbol;Acc:HGNC:27258]
1121900	1111000	928190	678580	950230	736710	713820	911400	882550				14	14	14	27.5	27.5	27.5	72.406	0	255.68	1026500000	42	ENSBTAP00000043412.2pepchromosome:UMD3.1:21:41692842:41804341:1gene:ENSBTAG00000017565.5transcript:ENSBTAT00000046085.2gene_biotype:protein_codingtranscript_biotype:protein_codinggene_symbol:SCFD1description:sec1familydomaincontaining1[Source:HGNCSymbol;Acc:HGNC:20726]	ENSBTAP00000043412.2pepchromosome:UMD3.1:21:41692842:41804341:1gene:ENSBTAG00000017565.5transcript:ENSBTAT00000046085.2gene_biotype:protein_codingtranscript_biotype:protein_codinggene_symbol:SCFD1description:sec1familydomaincontaining1[Source:HGNCSymbol;Acc:HGNC:20726]
9795.8	8749.5	8595.8	6270.2	8511.4	7985.1	7509.5	9197.5	8248.8				1	1	1	0.9	0.9	0.9	158.83	0	36.768	8849000	1	ENSBTAP00000043452.2pepchromosome:UMD3.1:11:25974409:26070971:1gene:ENSBTAG00000032521.3transcript:ENSBTAT00000046126.2gene_biotype:protein_codingtranscript_biotype:protein_codinggene_symbol:PLEKHH2description:pleckstrinhomology,MyTH4andFERMdomaincontainingH2[Source:HGNCSymbol;Acc:HGNC:30506]	ENSBTAP00000043452.2pepchromosome:UMD3.1:11:25974409:26070971:1gene:ENSBTAG00000032521.3transcript:ENSBTAT00000046126.2gene_biotype:protein_codingtranscript_biotype:protein_codinggene_symbol:PLEKHH2description:pleckstrinhomology,MyTH4andFERMdomaincontainingH2[Source:HGNCSymbol;Acc:HGNC:30506]
67052	63849	57771	43427	60751	46424	41550	53800	50352				3	3	1	8.5	8.5	3.3	37.554	0	48.018	44358000	6	ENSBTAP00000043459.1pepchromosome:UMD3.1:5:30971839:30982102:1gene:ENSBTAG00000014426.4transcript:ENSBTAT00000046133.1gene_biotype:protein_codingtranscript_biotype:protein_codinggene_symbol:PRKAG1description:5'-AMP-activatedproteinkinasesubunitgamma-1[Source:RefSeqpeptide;Acc:NP_777011]	ENSBTAP00000043459.1pepchromosome:UMD3.1:5:30971839:30982102:1gene:ENSBTAG00000014426.4transcript:ENSBTAT00000046133.1gene_biotype:protein_codingtranscript_biotype:protein_codinggene_symbol:PRKAG1description:5'-AMP-activatedproteinkinasesubunitgamma-1[Source:RefSeqpeptide;Acc:NP_777011]
18909	18071	15254	12444	16096	11114	12153	15064	15146				1	1	1	14.9	14.9	14.9	8.3689	0.00027579	3.126	46602000	1	ENSBTAP00000043467.3pepchromosome:UMD3.1:29:42730916:42734087:-1gene:ENSBTAG00000045971.1transcript:ENSBTAT00000046142.3gene_biotype:protein_codingtranscript_biotype:protein_coding	ENSBTAP00000043467.3pepchromosome:UMD3.1:29:42730916:42734087:-1gene:ENSBTAG00000045971.1transcript:ENSBTAT00000046142.3gene_biotype:protein_codingtranscript_biotype:protein_coding
275480	280950	237500	172070	266570	197550	190060	236510	226540				5	5	5	9.2	9.2	9.2	60.311	0	16.458	972400000	20	ENSBTAP00000043475.2pepchromosome:UMD3.1:29:42617154:42658661:-1gene:ENSBTAG00000003330.4transcript:ENSBTAT00000046152.2gene_biotype:protein_codingtranscript_biotype:protein_codinggene_symbol:ATL3description:atlastinGTPase3[Source:HGNCSymbol;Acc:HGNC:24526]	ENSBTAP00000043475.2pepchromosome:UMD3.1:29:42617154:42658661:-1gene:ENSBTAG00000003330.4transcript:ENSBTAT00000046152.2gene_biotype:protein_codingtranscript_biotype:protein_codinggene_symbol:ATL3description:atlastinGTPase3[Source:HGNCSymbol;Acc:HGNC:24526]
68253	66838	56471	44269	55529	46203	45255	63448	56289				1	1	1	18.3	18.3	18.3	8.865	0	167.17	251070000	11	ENSBTAP00000043481.1pepchromosome:UMD3.1:22:48611898:48613043:1gene:ENSBTAG00000032531.1transcript:ENSBTAT00000046158.1gene_biotype:protein_codingtranscript_biotype:protein_codingdescription:Musculoskeletalembryonicnuclearprotein1[Source:UniProtKB/Swiss-Prot;Acc:Q32KU9]	ENSBTAP00000043481.1pepchromosome:UMD3.1:22:48611898:48613043:1gene:ENSBTAG00000032531.1transcript:ENSBTAT00000046158.1gene_biotype:protein_codingtranscript_biotype:protein_codingdescription:Musculoskeletalembryonicnuclearprotein1[Source:UniProtKB/Swiss-Prot;Acc:Q32KU9]
297500	294490	249440	189590	244440	209840	222780	268970	257370				4	4	4	16.1	16.1	16.1	34.577	0	94.642	277470000	7	ENSBTAP00000043489.1pepchromosome:UMD3.1:2:35076260:35186366:-1gene:ENSBTAG00000021691.4transcript:ENSBTAT00000046166.1gene_biotype:protein_codingtranscript_biotype:protein_codinggene_symbol:PSMD14description:proteasome26Ssubunit,non-ATPase14[Source:HGNCSymbol;Acc:HGNC:16889]	ENSBTAP00000043489.1pepchromosome:UMD3.1:2:35076260:35186366:-1gene:ENSBTAG00000021691.4transcript:ENSBTAT00000046166.1gene_biotype:protein_codingtranscript_biotype:protein_codinggene_symbol:PSMD14description:proteasome26Ssubunit,non-ATPase14[Source:HGNCSymbol;Acc:HGNC:16889]
27748	29264	23661	19075	29996	20690	22754	26419	23167				3	3	3	3.7	3.7	3.7	104.73	0	19.244	184710000	7	ENSBTAP00000043499.3pepchromosome:UMD3.1:14:66320226:66406176:-1gene:ENSBTAG00000032544.3transcript:ENSBTAT00000046176.3gene_biotype:protein_codingtranscript_biotype:protein_codinggene_symbol:SPAG1description:spermassociatedantigen1[Source:HGNCSymbol;Acc:HGNC:11212]	ENSBTAP00000043499.3pepchromosome:UMD3.1:14:66320226:66406176:-1gene:ENSBTAG00000032544.3transcript:ENSBTAT00000046176.3gene_biotype:protein_codingtranscript_biotype:protein_codinggene_symbol:SPAG1description:spermassociatedantigen1[Source:HGNCSymbol;Acc:HGNC:11212]
665810	642490	539240	393090	564550	430960	461490	582520	562710				15	15	15	14.7	14.7	14.7	141.54	0	212.72	831910000	41	ENSBTAP00000043550.2pepchromosome:UMD3.1:26:31387332:31425414:1gene:ENSBTAG00000013905.5transcript:ENSBTAT00000046231.2gene_biotype:protein_codingtranscript_biotype:protein_codinggene_symbol:SMC3description:structuralmaintenanceofchromosomes3[Source:HGNCSymbol;Acc:HGNC:2468];ENSBTAP00000056339.1pepchromosome:UMD3.1:26:31387332:31425414:1gene:ENSBTAG00000013905.5transcript:ENSBTAT00000063829.1gene_biotype:protein_codingtranscript_biotype:protein_codinggene_symbol:SMC3description:structuralmaintenanceofchromosomes3[Source:HGNCSymbol;Acc:HGNC:2468]	ENSBTAP00000043550.2pepchromosome:UMD3.1:26:31387332:31425414:1gene:ENSBTAG00000013905.5transcript:ENSBTAT00000046231.2gene_biotype:protein_codingtranscript_biotype:protein_codinggene_symbol:SMC3description:structuralmaintenanceofchromosomes3[Source:HGNCSymbol;Acc:HGNC:2468];ENSBTAP00000056339.1pepchromosome:UMD3.1:26:31387332:31425414:1gene:ENSBTAG00000013905.5transcript:ENSBTAT00000063829.1gene_biotype:protein_codingtranscript_biotype:protein_codinggene_symbol:SMC3description:structuralmaintenanceofchromosomes3[Source:HGNCSymbol;Acc:HGNC:2468]
1002900	968950	811600	617840	828060	695370	664610	842770	816810				13	13	13	14.4	14.4	14.4	134.07	0	155.01	722730000	33	ENSBTAP00000043570.3pepchromosome:UMD3.1:25:14646656:14702742:1gene:ENSBTAG00000017759.5transcript:ENSBTAT00000046252.3gene_biotype:protein_codingtranscript_biotype:protein_coding	ENSBTAP00000043570.3pepchromosome:UMD3.1:25:14646656:14702742:1gene:ENSBTAG00000017759.5transcript:ENSBTAT00000046252.3gene_biotype:protein_codingtranscript_biotype:protein_coding
1003200	1004900	829710	640360	1016900	659380	721360	896570	845710				26	26	26	13.4	13.4	13.4	273.6	0	150.52	1626900000	76	ENSBTAP00000043577.2pepchromosome:UMD3.1:19:23324762:23357323:-1gene:ENSBTAG00000011488.4transcript:ENSBTAT00000046260.2gene_biotype:protein_codingtranscript_biotype:protein_codinggene_symbol:PRPF8description:pre-mRNAprocessingfactor8[Source:HGNCSymbol;Acc:HGNC:17340]	ENSBTAP00000043577.2pepchromosome:UMD3.1:19:23324762:23357323:-1gene:ENSBTAG00000011488.4transcript:ENSBTAT00000046260.2gene_biotype:protein_codingtranscript_biotype:protein_codinggene_symbol:PRPF8description:pre-mRNAprocessingfactor8[Source:HGNCSymbol;Acc:HGNC:17340]
20701	20734	17213	10590	16962	10652	14221	17016	15791				1	1	1	1	1	1	102.85	0.0002784	3.2031	51590000	2	ENSBTAP00000043609.3pepchromosome:UMD3.1:6:72941463:72989013:1gene:ENSBTAG00000032637.3transcript:ENSBTAT00000046297.3gene_biotype:protein_codingtranscript_biotype:protein_codinggene_symbol:EXOC1description:exocystcomplexcomponent1[Source:RefSeqpeptide;Acc:NP_001289629]	ENSBTAP00000043609.3pepchromosome:UMD3.1:6:72941463:72989013:1gene:ENSBTAG00000032637.3transcript:ENSBTAT00000046297.3gene_biotype:protein_codingtranscript_biotype:protein_codinggene_symbol:EXOC1description:exocystcomplexcomponent1[Source:RefSeqpeptide;Acc:NP_001289629]
16039	16166	14115	10673	16606	10674	11089	13884	11769				2	2	2	1.2	1.2	1.2	156.28	0.0020672	2.4586	32945000	2	ENSBTAP00000043641.3pepchromosome:UMD3.1:9:70518631:70573296:-1gene:ENSBTAG00000012418.5transcript:ENSBTAT00000046332.3gene_biotype:protein_codingtranscript_biotype:protein_codinggene_symbol:MED23description:mediatorofRNApolymeraseIItranscriptionsubunit23[Source:RefSeqpeptide;Acc:NP_001192691]	ENSBTAP00000043641.3pepchromosome:UMD3.1:9:70518631:70573296:-1gene:ENSBTAG00000012418.5transcript:ENSBTAT00000046332.3gene_biotype:protein_codingtranscript_biotype:protein_codinggene_symbol:MED23description:mediatorofRNApolymeraseIItranscriptionsubunit23[Source:RefSeqpeptide;Acc:NP_001192691]
13780	12973	11426	9651.9	12965	9550.3	10345	13790	12188				3	3	3	3.2	3.2	3.2	104.38	0	4.9355	43818000	4	ENSBTAP00000043645.3pepchromosome:UMD3.1:25:12923482:12961007:1gene:ENSBTAG00000021773.5transcript:ENSBTAT00000046336.3gene_biotype:protein_codingtranscript_biotype:protein_codinggene_symbol:ERCC4description:ERCCexcisionrepair4,endonucleasecatalyticsubunit[Source:HGNCSymbol;Acc:HGNC:3436]	ENSBTAP00000043645.3pepchromosome:UMD3.1:25:12923482:12961007:1gene:ENSBTAG00000021773.5transcript:ENSBTAT00000046336.3gene_biotype:protein_codingtranscript_biotype:protein_codinggene_symbol:ERCC4description:ERCCexcisionrepair4,endonucleasecatalyticsubunit[Source:HGNCSymbol;Acc:HGNC:3436]
823240	819960	695680	518610	679630	563990	529520	689590	651680				12	11	11	51.5	47.1	47.1	41.53	0	323.31	2402000000	76	ENSBTAP00000043669.3pepchromosome:UMD3.1:3:120968024:120988257:1gene:ENSBTAG00000002608.5transcript:ENSBTAT00000046362.3gene_biotype:protein_codingtranscript_biotype:protein_codinggene_symbol:SEPT2description:septin-2[Source:RefSeqpeptide;Acc:NP_001039557]	ENSBTAP00000043669.3pepchromosome:UMD3.1:3:120968024:120988257:1gene:ENSBTAG00000002608.5transcript:ENSBTAT00000046362.3gene_biotype:protein_codingtranscript_biotype:protein_codinggene_symbol:SEPT2description:septin-2[Source:RefSeqpeptide;Acc:NP_001039557]
10088	11163	8923	8059.1	10512	7966.6	7425.2	10764	9573.2				1	1	1	1.1	1.1	1.1	133.68	0.00027785	3.1895	14384000	3	ENSBTAP00000043672.1pepchromosome:UMD3.1:12:83066167:83093936:1gene:ENSBTAG00000014043.5transcript:ENSBTAT00000046365.1gene_biotype:protein_codingtranscript_biotype:protein_coding;ENSBTAP00000053713.2pepchromosome:UMD3.1:12:83026396:83093936:1gene:ENSBTAG00000014043.5transcript:ENSBTAT00000061115.2gene_biotype:protein_codingtranscript_biotype:protein_coding	ENSBTAP00000043672.1pepchromosome:UMD3.1:12:83066167:83093936:1gene:ENSBTAG00000014043.5transcript:ENSBTAT00000046365.1gene_biotype:protein_codingtranscript_biotype:protein_coding;ENSBTAP00000053713.2pepchromosome:UMD3.1:12:83026396:83093936:1gene:ENSBTAG00000014043.5transcript:ENSBTAT00000061115.2gene_biotype:protein_codingtranscript_biotype:protein_coding
2963.3	3925.5	3033.7	2559.3	3541.1	2079.2	1693.8	2401	2719.3				1	1	1	21.1	21.1	21.1	17.237	0.00078678	2.6067	2113200	3	ENSBTAP00000043713.3pepchromosome:UMD3.1:1:71489285:71516789:-1gene:ENSBTAG00000032684.3transcript:ENSBTAT00000046408.3gene_biotype:protein_codingtranscript_biotype:protein_codingdescription:Tctex1domain-containingprotein2[Source:UniProtKB/Swiss-Prot;Acc:Q32P71]	ENSBTAP00000043713.3pepchromosome:UMD3.1:1:71489285:71516789:-1gene:ENSBTAG00000032684.3transcript:ENSBTAT00000046408.3gene_biotype:protein_codingtranscript_biotype:protein_codingdescription:Tctex1domain-containingprotein2[Source:UniProtKB/Swiss-Prot;Acc:Q32P71]
1114300	1203900	1028900	817810	1518700	846440	978430	1223500	1147000				16	16	16	23.1	23.1	23.1	83.166	0	319.17	4221300000	67	ENSBTAP00000043726.3pepchromosome:UMD3.1:1:71260068:71280648:-1gene:ENSBTAG00000032719.3transcript:ENSBTAT00000046421.3gene_biotype:protein_codingtranscript_biotype:protein_codinggene_symbol:TFRCdescription:transferrinreceptorprotein1[Source:RefSeqpeptide;Acc:NP_001193506];ENSBTAP00000015588.4pepchromosome:UMD3.1:25:36471291:36482523:1gene:ENSBTAG00000011738.4transcript:ENSBTAT00000015588.4gene_biotype:protein_codingtranscript_biotype:protein_codinggene_symbol:TFR2description:transferrinreceptor2[Source:HGNCSymbol;Acc:HGNC:11762]	ENSBTAP00000043726.3pepchromosome:UMD3.1:1:71260068:71280648:-1gene:ENSBTAG00000032719.3transcript:ENSBTAT00000046421.3gene_biotype:protein_codingtranscript_biotype:protein_codinggene_symbol:TFRCdescription:transferrinreceptorprotein1[Source:RefSeqpeptide;Acc:NP_001193506]
468880	501950	435410	326740	433400	350010	325740	405780	377590				9	9	6	31.1	31.1	24.8	31.849	0	42.548	491710000	23	ENSBTAP00000043732.2pepchromosome:UMD3.1:19:23215815:23249410:-1gene:ENSBTAG00000011480.5transcript:ENSBTAT00000046430.2gene_biotype:protein_codingtranscript_biotype:protein_codinggene_symbol:PITPNAdescription:phosphatidylinositoltransferproteinalpha[Source:HGNCSymbol;Acc:HGNC:9001]	ENSBTAP00000043732.2pepchromosome:UMD3.1:19:23215815:23249410:-1gene:ENSBTAG00000011480.5transcript:ENSBTAT00000046430.2gene_biotype:protein_codingtranscript_biotype:protein_codinggene_symbol:PITPNAdescription:phosphatidylinositoltransferproteinalpha[Source:HGNCSymbol;Acc:HGNC:9001]
4062.5	4786	3604.8	2146.1	4155.7	2869.2	2564.5	3422	3213.6				1	1	1	2.8	2.8	2.8	79.417	0.00027701	3.1659	4901900	3	ENSBTAP00000043751.3pepchromosome:UMD3.1:13:42407301:42413062:1gene:ENSBTAG00000008908.5transcript:ENSBTAT00000046451.3gene_biotype:protein_codingtranscript_biotype:protein_codinggene_symbol:GZF1description:GDNFinduciblezincfingerprotein1[Source:HGNCSymbol;Acc:HGNC:15808]	ENSBTAP00000043751.3pepchromosome:UMD3.1:13:42407301:42413062:1gene:ENSBTAG00000008908.5transcript:ENSBTAT00000046451.3gene_biotype:protein_codingtranscript_biotype:protein_codinggene_symbol:GZF1description:GDNFinduciblezincfingerprotein1[Source:HGNCSymbol;Acc:HGNC:15808]
872840	863530	723450	559670	748100	583920	579070	738440	705410				18	18	18	35.7	35.7	35.7	86.614	0	163.16	1197700000	52	ENSBTAP00000043763.2pepchromosome:UMD3.1:25:13824244:13879128:-1gene:ENSBTAG00000004801.4transcript:ENSBTAT00000046463.2gene_biotype:protein_codingtranscript_biotype:protein_codinggene_symbol:PDXDC1description:pyridoxaldependentdecarboxylasedomaincontaining1[Source:HGNCSymbol;Acc:HGNC:28995]	ENSBTAP00000043763.2pepchromosome:UMD3.1:25:13824244:13879128:-1gene:ENSBTAG00000004801.4transcript:ENSBTAT00000046463.2gene_biotype:protein_codingtranscript_biotype:protein_codinggene_symbol:PDXDC1description:pyridoxaldependentdecarboxylasedomaincontaining1[Source:HGNCSymbol;Acc:HGNC:28995]
610220	589440	504290	379300	532570	410420	434560	558470	538480				4	4	4	32.3	32.3	32.3	21.4	0	323.31	539630000	20	ENSBTAP00000043789.1pepchromosome:UMD3.1:1:72670963:72684269:1gene:ENSBTAG00000023600.2transcript:ENSBTAT00000046493.1gene_biotype:protein_codingtranscript_biotype:protein_codinggene_symbol:APODdescription:apolipoproteinD[Source:HGNCSymbol;Acc:HGNC:612]	ENSBTAP00000043789.1pepchromosome:UMD3.1:1:72670963:72684269:1gene:ENSBTAG00000023600.2transcript:ENSBTAT00000046493.1gene_biotype:protein_codingtranscript_biotype:protein_codinggene_symbol:APODdescription:apolipoproteinD[Source:HGNCSymbol;Acc:HGNC:612]
14022000	13601000	11213000	8094600	10473000	8718700	7077000	8715200	8031200				31	31	31	80.1	80.1	80.1	36.787	0	323.31	132280000000	766	ENSBTAP00000043804.2pepchromosome:UMD3.1:28:42288945:42305211:-1gene:ENSBTAG00000018499.4transcript:ENSBTAT00000046510.2gene_biotype:protein_codingtranscript_biotype:protein_codingdescription:AnnexinA8[Source:UniProtKB/Swiss-Prot;Acc:Q95L54]	ENSBTAP00000043804.2pepchromosome:UMD3.1:28:42288945:42305211:-1gene:ENSBTAG00000018499.4transcript:ENSBTAT00000046510.2gene_biotype:protein_codingtranscript_biotype:protein_codingdescription:AnnexinA8[Source:UniProtKB/Swiss-Prot;Acc:Q95L54]
33365	30854	27710	19434	28736	21493	17942	22540	24691				1	1	1	4.8	4.8	4.8	42.978	0.0037519	2.1125	7465600	1	ENSBTAP00000043805.2pepchromosome:UMD3.1:X:56796341:56826755:-1gene:ENSBTAG00000046314.1transcript:ENSBTAT00000046511.2gene_biotype:protein_codingtranscript_biotype:protein_coding	ENSBTAP00000043805.2pepchromosome:UMD3.1:X:56796341:56826755:-1gene:ENSBTAG00000046314.1transcript:ENSBTAT00000046511.2gene_biotype:protein_codingtranscript_biotype:protein_coding
18719	17764	14545	12366	15489	11727	13960	17451	15317				2	2	2	8.4	8.4	8.4	26.859	0	4.7667	16438000	3	ENSBTAP00000043816.3pepchromosome:UMD3.1:3:18881347:18930585:1gene:ENSBTAG00000004772.5transcript:ENSBTAT00000046523.3gene_biotype:protein_codingtranscript_biotype:protein_codinggene_symbol:THEM4description:acyl-coenzymeAthioesteraseTHEM4[Source:RefSeqpeptide;Acc:NP_001073837]	ENSBTAP00000043816.3pepchromosome:UMD3.1:3:18881347:18930585:1gene:ENSBTAG00000004772.5transcript:ENSBTAT00000046523.3gene_biotype:protein_codingtranscript_biotype:protein_codinggene_symbol:THEM4description:acyl-coenzymeAthioesteraseTHEM4[Source:RefSeqpeptide;Acc:NP_001073837]
16221	16197	13164	11532	16302	11338	12494	16443	15037				2	2	2	2.1	2.1	2.1	67.233	0	13.28	18883000	5	ENSBTAP00000043820.3pepchromosome:UMD3.1:18:35386426:35452124:-1gene:ENSBTAG00000032763.3transcript:ENSBTAT00000046528.3gene_biotype:protein_codingtranscript_biotype:protein_codinggene_symbol:RANBP10description:RANbindingprotein10[Source:HGNCSymbol;Acc:HGNC:29285]	ENSBTAP00000043820.3pepchromosome:UMD3.1:18:35386426:35452124:-1gene:ENSBTAG00000032763.3transcript:ENSBTAT00000046528.3gene_biotype:protein_codingtranscript_biotype:protein_codinggene_symbol:RANBP10description:RANbindingprotein10[Source:HGNCSymbol;Acc:HGNC:29285]
2462400	2497600	2180800	1634900	2317300	1707700	1686400	2110700	1975200				24	24	24	35	35	35	80.693	0	323.31	4881500000	127	ENSBTAP00000043824.2pepchromosome:UMD3.1:1:72086119:72109936:-1gene:ENSBTAG00000002998.5transcript:ENSBTAT00000046533.2gene_biotype:protein_codingtranscript_biotype:protein_codinggene_symbol:MELTFdescription:melanotransferrin[Source:HGNCSymbol;Acc:HGNC:7037]	ENSBTAP00000043824.2pepchromosome:UMD3.1:1:72086119:72109936:-1gene:ENSBTAG00000002998.5transcript:ENSBTAT00000046533.2gene_biotype:protein_codingtranscript_biotype:protein_codinggene_symbol:MELTFdescription:melanotransferrin[Source:HGNCSymbol;Acc:HGNC:7037]
1799600	1691600	1407300	1030700	1320500	1123200	1160200	1523200	1504700				5	5	5	88.2	88.2	88.2	7.9127	0	290.57	2541600000	60	ENSBTAP00000043833.1pepchromosome:UMD3.1:28:41912322:41914565:1gene:ENSBTAG00000032774.1transcript:ENSBTAT00000046544.1gene_biotype:protein_codingtranscript_biotype:protein_codinggene_symbol:ADIRFdescription:adipogenesisregulatoryfactor[Source:HGNCSymbol;Acc:HGNC:24043]	ENSBTAP00000043833.1pepchromosome:UMD3.1:28:41912322:41914565:1gene:ENSBTAG00000032774.1transcript:ENSBTAT00000046544.1gene_biotype:protein_codingtranscript_biotype:protein_codinggene_symbol:ADIRFdescription:adipogenesisregulatoryfactor[Source:HGNCSymbol;Acc:HGNC:24043]
194360	195360	171850	123100	186640	143930	119330	152690	143260				2	2	2	4.5	4.5	4.5	39.546	0.0086228	1.6878	20098000	3	ENSBTAP00000043848.2pepchromosome:UMD3.1:29:41809627:41837545:-1gene:ENSBTAG00000009490.4transcript:ENSBTAT00000046561.2gene_biotype:protein_codingtranscript_biotype:protein_codinggene_symbol:STX5description:syntaxin5[Source:HGNCSymbol;Acc:HGNC:11440]	ENSBTAP00000043848.2pepchromosome:UMD3.1:29:41809627:41837545:-1gene:ENSBTAG00000009490.4transcript:ENSBTAT00000046561.2gene_biotype:protein_codingtranscript_biotype:protein_codinggene_symbol:STX5description:syntaxin5[Source:HGNCSymbol;Acc:HGNC:11440]
647680	600310	524990	386230	647250	425690	409410	511170	496860				4	4	4	34.6	34.6	34.6	15.069	0	61.974	1160800000	23	ENSBTAP00000043937.1pepchromosome:UMD3.1:28:33926497:33931777:1gene:ENSBTAG00000013264.4transcript:ENSBTAT00000046662.1gene_biotype:protein_codingtranscript_biotype:protein_codingdescription:40SribosomalproteinS24[Source:UniProtKB/Swiss-Prot;Acc:Q56JU9]	ENSBTAP00000043937.1pepchromosome:UMD3.1:28:33926497:33931777:1gene:ENSBTAG00000013264.4transcript:ENSBTAT00000046662.1gene_biotype:protein_codingtranscript_biotype:protein_codingdescription:40SribosomalproteinS24[Source:UniProtKB/Swiss-Prot;Acc:Q56JU9]
55503	70558	67903	51662	82553	58406	50096	57166	59355				1	1	1	24.4	24.4	24.4	8.9687	0	71.696	152080000	2	ENSBTAP00000051699.1pepchromosome:UMD3.1:11:73186222:73186856:1gene:ENSBTAG00000017330.3transcript:ENSBTAT00000023039.3gene_biotype:protein_codingtranscript_biotype:protein_codingdescription:Immediateearlyresponse3-interactingprotein1[Source:UniProtKB/Swiss-Prot;Acc:Q1JQC2];ENSBTAP00000044053.2pepchromosome:UMD3.1:24:47304921:47322103:-1gene:ENSBTAG00000032961.2transcript:ENSBTAT00000046794.2gene_biotype:protein_codingtranscript_biotype:protein_codingdescription:Immediateearlyresponse3-interactingprotein1[Source:UniProtKB/Swiss-Prot;Acc:Q1JQC2]	ENSBTAP00000051699.1pepchromosome:UMD3.1:11:73186222:73186856:1gene:ENSBTAG00000017330.3transcript:ENSBTAT00000023039.3gene_biotype:protein_codingtranscript_biotype:protein_codingdescription:Immediateearlyresponse3-interactingprotein1[Source:UniProtKB/Swiss-Prot;Acc:Q1JQC2];ENSBTAP00000044053.2pepchromosome:UMD3.1:24:47304921:47322103:-1gene:ENSBTAG00000032961.2transcript:ENSBTAT00000046794.2gene_biotype:protein_codingtranscript_biotype:protein_codingdescription:Immediateearlyresponse3-interactingprotein1[Source:UniProtKB/Swiss-Prot;Acc:Q1JQC2]
40426	38841	30627	23722	34482	26280	19948	28846	30010				2	2	2	11.9	11.9	11.9	28.335	0	6.5927	28268000	11	ENSBTAP00000044075.1pepchromosome:UMD3.1:6:61796030:61807722:1gene:ENSBTAG00000005078.5transcript:ENSBTAT00000046823.1gene_biotype:protein_codingtranscript_biotype:protein_codinggene_symbol:UCHL1description:ubiquitinC-terminalhydrolaseL1[Source:HGNCSymbol;Acc:HGNC:12513]	ENSBTAP00000044075.1pepchromosome:UMD3.1:6:61796030:61807722:1gene:ENSBTAG00000005078.5transcript:ENSBTAT00000046823.1gene_biotype:protein_codingtranscript_biotype:protein_codinggene_symbol:UCHL1description:ubiquitinC-terminalhydrolaseL1[Source:HGNCSymbol;Acc:HGNC:12513]
30292	30453	27698	17207	25187	18415	15874	19242	19729				2	2	2	10	10	10	49.035	0	20.457	23957000	5	ENSBTAP00000044088.3pepchromosome:UMD3.1:12:35710543:35769962:1gene:ENSBTAG00000015943.5transcript:ENSBTAT00000046840.3gene_biotype:protein_codingtranscript_biotype:protein_codinggene_symbol:MICU2description:mitochondrialcalciumuptake2[Source:HGNCSymbol;Acc:HGNC:31830]	ENSBTAP00000044088.3pepchromosome:UMD3.1:12:35710543:35769962:1gene:ENSBTAG00000015943.5transcript:ENSBTAT00000046840.3gene_biotype:protein_codingtranscript_biotype:protein_codinggene_symbol:MICU2description:mitochondrialcalciumuptake2[Source:HGNCSymbol;Acc:HGNC:31830]
95154	91875	77705	60454	84541	65033	64221	90018	86547				37	2	2	67.8	3.2	3.2	60.927	0	5.1922	368910000	6	ENSBTAP00000044089.3pepchromosome:UMD3.1:28:29229501:29329487:-1gene:ENSBTAG00000032996.3transcript:ENSBTAT00000046841.3gene_biotype:protein_codingtranscript_biotype:protein_codinggene_symbol:P4HA1description:prolyl4-hydroxylasesubunitalpha1[Source:HGNCSymbol;Acc:HGNC:8546]	ENSBTAP00000044089.3pepchromosome:UMD3.1:28:29229501:29329487:-1gene:ENSBTAG00000032996.3transcript:ENSBTAT00000046841.3gene_biotype:protein_codingtranscript_biotype:protein_codinggene_symbol:P4HA1description:prolyl4-hydroxylasesubunitalpha1[Source:HGNCSymbol;Acc:HGNC:8546]
194390	199740	164720	123840	164990	138030	132680	163680	159690				6	6	6	8.5	8.5	8.5	123.26	0	224.04	207880000	10	ENSBTAP00000044097.2pepchromosome:UMD3.1:22:32610465:32640830:1gene:ENSBTAG00000015554.4transcript:ENSBTAT00000046850.2gene_biotype:protein_codingtranscript_biotype:protein_codinggene_symbol:TMF1description:TATAelementmodulatoryfactor[Source:RefSeqpeptide;Acc:NP_001193189]	ENSBTAP00000044097.2pepchromosome:UMD3.1:22:32610465:32640830:1gene:ENSBTAG00000015554.4transcript:ENSBTAT00000046850.2gene_biotype:protein_codingtranscript_biotype:protein_codinggene_symbol:TMF1description:TATAelementmodulatoryfactor[Source:RefSeqpeptide;Acc:NP_001193189]
13943	14416	13398	8915.4	14427	10473	9334.7	10674	8576.5				1	1	1	1.3	1.3	1.3	96.966	0.00054496	2.9754	22442000	4	ENSBTAP00000044110.2pepchromosome:UMD3.1:11:15207843:15381634:1gene:ENSBTAG00000033010.2transcript:ENSBTAT00000046862.2gene_biotype:protein_codingtranscript_biotype:protein_codinggene_symbol:TTC27description:tetratricopeptiderepeatdomain27[Source:HGNCSymbol;Acc:HGNC:25986]	ENSBTAP00000044110.2pepchromosome:UMD3.1:11:15207843:15381634:1gene:ENSBTAG00000033010.2transcript:ENSBTAT00000046862.2gene_biotype:protein_codingtranscript_biotype:protein_codinggene_symbol:TTC27description:tetratricopeptiderepeatdomain27[Source:HGNCSymbol;Acc:HGNC:25986]
17309	16803	15317	11282	15612	12808	12219	15187	14280				2	2	2	5.5	5.5	5.5	67.224	0	5.0373	23193000	3	ENSBTAP00000044166.3pepchromosome:UMD3.1:11:14714304:14769808:1gene:ENSBTAG00000021694.5transcript:ENSBTAT00000046919.3gene_biotype:protein_codingtranscript_biotype:protein_codinggene_symbol:SPASTdescription:spastin[Source:HGNCSymbol;Acc:HGNC:11233]	ENSBTAP00000044166.3pepchromosome:UMD3.1:11:14714304:14769808:1gene:ENSBTAG00000021694.5transcript:ENSBTAT00000046919.3gene_biotype:protein_codingtranscript_biotype:protein_codinggene_symbol:SPASTdescription:spastin[Source:HGNCSymbol;Acc:HGNC:11233]
166320	161450	132350	108820	147170	112940	117890	158640	149720				7	7	7	16.9	16.9	16.9	72.859	0	95.76	500670000	23	ENSBTAP00000044207.2pepchromosome:UMD3.1:19:21160804:21183796:-1gene:ENSBTAG00000033077.3transcript:ENSBTAT00000046961.2gene_biotype:protein_codingtranscript_biotype:protein_codinggene_symbol:NUFIP2description:NUFIP2,FMR1interactingprotein2[Source:HGNCSymbol;Acc:HGNC:17634]	ENSBTAP00000044207.2pepchromosome:UMD3.1:19:21160804:21183796:-1gene:ENSBTAG00000033077.3transcript:ENSBTAT00000046961.2gene_biotype:protein_codingtranscript_biotype:protein_codinggene_symbol:NUFIP2description:NUFIP2,FMR1interactingprotein2[Source:HGNCSymbol;Acc:HGNC:17634]
275060	290130	270010	195120	401910	208180	175680	215160	197680				9	9	9	38.7	38.7	38.7	24.132	0	148.67	2755000000	21	ENSBTAP00000048970.2pepchromosome:UMD3.1:23:32293815:32295598:-1gene:ENSBTAG00000038783.2transcript:ENSBTAT00000057576.2gene_biotype:protein_codingtranscript_biotype:protein_coding;ENSBTAP00000048506.1pepchromosome:UMD3.1:2:92993922:92995706:-1gene:ENSBTAG00000040367.1transcript:ENSBTAT00000044482.2gene_biotype:protein_codingtranscript_biotype:protein_codinggene_symbol:RPL15description:ribosomalproteinL15[Source:HGNCSymbol;Acc:HGNC:10306];ENSBTAP00000044213.2pepchromosome:UMD3.1:27:41930646:41934590:-1gene:ENSBTAG00000033080.2transcript:ENSBTAT00000020729.4gene_biotype:protein_codingtranscript_biotype:protein_coding	ENSBTAP00000048970.2pepchromosome:UMD3.1:23:32293815:32295598:-1gene:ENSBTAG00000038783.2transcript:ENSBTAT00000057576.2gene_biotype:protein_codingtranscript_biotype:protein_coding;ENSBTAP00000048506.1pepchromosome:UMD3.1:2:92993922:92995706:-1gene:ENSBTAG00000040367.1transcript:ENSBTAT00000044482.2gene_biotype:protein_codingtranscript_biotype:protein_codinggene_symbol:RPL15description:ribosomalproteinL15[Source:HGNCSymbol;Acc:HGNC:10306];ENSBTAP00000044213.2pepchromosome:UMD3.1:27:41930646:41934590:-1gene:ENSBTAG00000033080.2transcript:ENSBTAT00000020729.4gene_biotype:protein_codingtranscript_biotype:protein_coding
232500	236170	203740	148870	227000	163670	168120	215580	205120				6	6	6	25.4	25.4	25.4	38.312	0	63.65	397370000	15	ENSBTAP00000044219.3pepchromosome:UMD3.1:3:15432100:15436418:1gene:ENSBTAG00000012094.5transcript:ENSBTAT00000046975.3gene_biotype:protein_codingtranscript_biotype:protein_codinggene_symbol:SCAMP3description:secretorycarriermembraneprotein3[Source:HGNCSymbol;Acc:HGNC:10565]	ENSBTAP00000044219.3pepchromosome:UMD3.1:3:15432100:15436418:1gene:ENSBTAG00000012094.5transcript:ENSBTAT00000046975.3gene_biotype:protein_codingtranscript_biotype:protein_codinggene_symbol:SCAMP3description:secretorycarriermembraneprotein3[Source:HGNCSymbol;Acc:HGNC:10565]
108590	93637	76557	58181	89643	65901	75520	104550	105890				3	3	3	10.6	10.6	10.6	34.457	0.00029744	4.0669	81549000	5	ENSBTAP00000044266.3pepchromosome:UMD3.1:28:28054082:28079127:-1gene:ENSBTAG00000010888.5transcript:ENSBTAT00000047028.3gene_biotype:protein_codingtranscript_biotype:protein_codinggene_symbol:VSIRdescription:V-setimmunoregulatoryreceptor[Source:HGNCSymbol;Acc:HGNC:30085]	ENSBTAP00000044266.3pepchromosome:UMD3.1:28:28054082:28079127:-1gene:ENSBTAG00000010888.5transcript:ENSBTAT00000047028.3gene_biotype:protein_codingtranscript_biotype:protein_codinggene_symbol:VSIRdescription:V-setimmunoregulatoryreceptor[Source:HGNCSymbol;Acc:HGNC:30085]
57908	57641	50600	37384	52725	39734	41723	52591	54035				2	2	2	2.5	2.5	2.5	126.15	0	8.019	84914000	11	ENSBTAP00000044276.3pepchromosome:UMD3.1:21:24407756:24520671:-1gene:ENSBTAG00000003410.5transcript:ENSBTAT00000047037.3gene_biotype:protein_codingtranscript_biotype:protein_codinggene_symbol:EFL1description:elongationfactorlikeGTPase1[Source:HGNCSymbol;Acc:HGNC:25789]	ENSBTAP00000044276.3pepchromosome:UMD3.1:21:24407756:24520671:-1gene:ENSBTAG00000003410.5transcript:ENSBTAT00000047037.3gene_biotype:protein_codingtranscript_biotype:protein_codinggene_symbol:EFL1description:elongationfactorlikeGTPase1[Source:HGNCSymbol;Acc:HGNC:25789]
33044	30396	26444	20232	24362	21280	18104	22071	18165				7	1	1	55.9	23.5	23.5	15.404	0	42.968	137070000	1	ENSBTAP00000053020.1pepchromosome:UMD3.1:23:30715880:30716290:1gene:ENSBTAG00000024186.1transcript:ENSBTAT00000033376.1gene_biotype:protein_codingtranscript_biotype:protein_codinggene_symbol:HIST1H3Gdescription:histonecluster1H3familymemberg[Source:HGNCSymbol;Acc:HGNC:4772];ENSBTAP00000052244.1pepchromosome:UMD3.1:23:31670731:31671141:-1gene:ENSBTAG00000031721.1transcript:ENSBTAT00000044975.1gene_biotype:protein_codingtranscript_biotype:protein_codingdescription:HistoneH3.1[Source:UniProtKB/Swiss-Prot;Acc:P68432];ENSBTAP00000051924.1pepchromosome:UMD3.1:23:31463932:31464342:1gene:ENSBTAG00000031759.1transcript:ENSBTAT00000045036.1gene_biotype:protein_codingtranscript_biotype:protein_codingdescription:HistoneH3.1[Source:UniProtKB/Swiss-Prot;Acc:P68432];ENSBTAP00000051709.1pepchromosome:UMD3.1:23:30764310:30764720:1gene:ENSBTAG00000024175.1transcript:ENSBTAT00000033364.1gene_biotype:protein_codingtranscript_biotype:protein_coding;ENSBTAP00000051492.1pepchromosome:UMD3.1:23:31654044:31654454:1gene:ENSBTAG00000031773.2transcript:ENSBTAT00000045050.2gene_biotype:protein_codingtranscript_biotype:protein_coding;ENSBTAP00000049208.1pepchromosome:UMD3.1:23:31497480:31497890:-1gene:ENSBTAG00000031766.1transcript:ENSBTAT00000045045.1gene_biotype:protein_codingtranscript_biotype:protein_codingdescription:HistoneH3.1[Source:UniProtKB/Swiss-Prot;Acc:P68432];ENSBTAP00000048719.1pepchromosome:UMD3.1:23:31474030:31474440:1gene:ENSBTAG00000031761.1transcript:ENSBTAT00000045041.1gene_biotype:protein_codingtranscript_biotype:protein_coding;ENSBTAP00000048362.1pepchromosome:UMD3.1:23:31644098:31644508:-1gene:ENSBTAG00000031717.1transcript:ENSBTAT00000044972.1gene_biotype:protein_codingtranscript_biotype:protein_coding;ENSBTAP00000047915.1pepchromosome:UMD3.1:23:30726423:30726833:1gene:ENSBTAG00000024184.1transcript:ENSBTAT00000033374.1gene_biotype:protein_codingtranscript_biotype:protein_codingdescription:HistoneH3.1[Source:UniProtKB/Swiss-Prot;Acc:P68432];ENSBTAP00000044281.2pepchromosome:UMD3.1:23:31530230:31531841:1gene:ENSBTAG00000033117.2transcript:ENSBTAT00000047042.2gene_biotype:protein_codingtranscript_biotype:protein_coding	ENSBTAP00000053020.1pepchromosome:UMD3.1:23:30715880:30716290:1gene:ENSBTAG00000024186.1transcript:ENSBTAT00000033376.1gene_biotype:protein_codingtranscript_biotype:protein_codinggene_symbol:HIST1H3Gdescription:histonecluster1H3familymemberg[Source:HGNCSymbol;Acc:HGNC:4772];ENSBTAP00000052244.1pepchromosome:UMD3.1:23:31670731:31671141:-1gene:ENSBTAG00000031721.1transcript:ENSBTAT00000044975.1gene_biotype:protein_codingtranscript_biotype:protein_codingdescription:HistoneH3.1[Source:UniProtKB/Swiss-Prot;Acc:P68432];ENSBTAP00000051924.1pepchromosome:UMD3.1:23:31463932:31464342:1gene:ENSBTAG00000031759.1transcript:ENSBTAT00000045036.1gene_biotype:protein_codingtranscript_biotype:protein_codingdescription:HistoneH3.1[Source:UniProtKB/Swiss-Prot;Acc:P68432];ENSBTAP00000051709.1pepchromosome:UMD3.1:23:30764310:30764720:1gene:ENSBTAG00000024175.1transcript:ENSBTAT00000033364.1gene_biotype:protein_codingtranscript_biotype:protein_coding;ENSBTAP00000051492.1pepchromosome:UMD3.1:23:31654044:31654454:1gene:ENSBTAG00000031773.2transcript:ENSBTAT00000045050.2gene_biotype:protein_codingtranscript_biotype:protein_coding;ENSBTAP00000049208.1pepchromosome:UMD3.1:23:31497480:31497890:-1gene:ENSBTAG00000031766.1transcript:ENSBTAT00000045045.1gene_biotype:protein_codingtranscript_biotype:protein_codingdescription:HistoneH3.1[Source:UniProtKB/Swiss-Prot;Acc:P68432];ENSBTAP00000048719.1pepchromosome:UMD3.1:23:31474030:31474440:1gene:ENSBTAG00000031761.1transcript:ENSBTAT00000045041.1gene_biotype:protein_codingtranscript_biotype:protein_coding;ENSBTAP00000048362.1pepchromosome:UMD3.1:23:31644098:31644508:-1gene:ENSBTAG00000031717.1transcript:ENSBTAT00000044972.1gene_biotype:protein_codingtranscript_biotype:protein_coding;ENSBTAP00000047915.1pepchromosome:UMD3.1:23:30726423:30726833:1gene:ENSBTAG00000024184.1transcript:ENSBTAT00000033374.1gene_biotype:protein_codingtranscript_biotype:protein_codingdescription:HistoneH3.1[Source:UniProtKB/Swiss-Prot;Acc:P68432];ENSBTAP00000044281.2pepchromosome:UMD3.1:23:31530230:31531841:1gene:ENSBTAG00000033117.2transcript:ENSBTAT00000047042.2gene_biotype:protein_codingtranscript_biotype:protein_coding
258220	254200	224010	188990	261430	208030	175900	223820	200330				4	4	4	12	12	12	37.555	0	9.4393	236010000	9	ENSBTAP00000044292.3pepchromosome:UMD3.1:25:3621447:3649596:1gene:ENSBTAG00000018937.5transcript:ENSBTAT00000047056.3gene_biotype:protein_codingtranscript_biotype:protein_codinggene_symbol:HMOX2description:hemeoxygenase2[Source:HGNCSymbol;Acc:HGNC:5014];ENSBTAP00000056345.1pepchromosome:UMD3.1:25:3621447:3649059:1gene:ENSBTAG00000018937.5transcript:ENSBTAT00000063149.1gene_biotype:protein_codingtranscript_biotype:protein_codinggene_symbol:HMOX2description:hemeoxygenase2[Source:HGNCSymbol;Acc:HGNC:5014]	ENSBTAP00000044292.3pepchromosome:UMD3.1:25:3621447:3649596:1gene:ENSBTAG00000018937.5transcript:ENSBTAT00000047056.3gene_biotype:protein_codingtranscript_biotype:protein_codinggene_symbol:HMOX2description:hemeoxygenase2[Source:HGNCSymbol;Acc:HGNC:5014];ENSBTAP00000056345.1pepchromosome:UMD3.1:25:3621447:3649059:1gene:ENSBTAG00000018937.5transcript:ENSBTAT00000063149.1gene_biotype:protein_codingtranscript_biotype:protein_codinggene_symbol:HMOX2description:hemeoxygenase2[Source:HGNCSymbol;Acc:HGNC:5014]
208480	208820	171540	129730	182190	137360	125470	168920	160780				5	5	5	16.4	16.4	16.4	50.156	0	148.83	210830000	14	ENSBTAP00000044296.3pepchromosome:UMD3.1:16:33528215:33561117:1gene:ENSBTAG00000013885.5transcript:ENSBTAT00000047061.3gene_biotype:protein_codingtranscript_biotype:protein_codinggene_symbol:ADSSdescription:adenylosuccinatesynthase[Source:HGNCSymbol;Acc:HGNC:292]	ENSBTAP00000044296.3pepchromosome:UMD3.1:16:33528215:33561117:1gene:ENSBTAG00000013885.5transcript:ENSBTAT00000047061.3gene_biotype:protein_codingtranscript_biotype:protein_codinggene_symbol:ADSSdescription:adenylosuccinatesynthase[Source:HGNCSymbol;Acc:HGNC:292]
878610	849790	707770	558800	722810	581010	541900	722170	691480				14	14	14	31.3	31.3	31.3	61.003	0	323.31	2440900000	59	ENSBTAP00000044312.2pepchromosome:UMD3.1:6:59737660:59797890:1gene:ENSBTAG00000033160.2transcript:ENSBTAT00000047078.2gene_biotype:protein_codingtranscript_biotype:protein_codinggene_symbol:FAM114A1description:familywithsequencesimilarity114memberA1[Source:HGNCSymbol;Acc:HGNC:25087]	ENSBTAP00000044312.2pepchromosome:UMD3.1:6:59737660:59797890:1gene:ENSBTAG00000033160.2transcript:ENSBTAT00000047078.2gene_biotype:protein_codingtranscript_biotype:protein_codinggene_symbol:FAM114A1description:familywithsequencesimilarity114memberA1[Source:HGNCSymbol;Acc:HGNC:25087]
545860	531780	444280	364490	510170	383510	424150	550440	522220				8	8	8	21.7	21.7	21.7	56.452	0	49.963	685570000	17	ENSBTAP00000044368.3pepchromosome:UMD3.1:20:32683996:32848723:1gene:ENSBTAG00000033186.3transcript:ENSBTAT00000047142.3gene_biotype:protein_codingtranscript_biotype:protein_codinggene_symbol:OXCT1description:3-oxoacidCoA-transferase1[Source:HGNCSymbol;Acc:HGNC:8527]	ENSBTAP00000044368.3pepchromosome:UMD3.1:20:32683996:32848723:1gene:ENSBTAG00000033186.3transcript:ENSBTAT00000047142.3gene_biotype:protein_codingtranscript_biotype:protein_codinggene_symbol:OXCT1description:3-oxoacidCoA-transferase1[Source:HGNCSymbol;Acc:HGNC:8527]
5807.4	6699.2	5093.2	3992.2	6713.7	4244	6139.2	6180.6	5709.3				1	1	1	5.4	5.4	5.4	29.689	0.00028539	3.5282	7464000	2	ENSBTAP00000044412.3pepchromosome:UMD3.1:27:37246976:37271896:-1gene:ENSBTAG00000007630.5transcript:ENSBTAT00000047188.3gene_biotype:protein_codingtranscript_biotype:protein_codinggene_symbol:RNF170description:E3ubiquitin-proteinligaseRNF170[Source:UniProtKB/Swiss-Prot;Acc:F1MK05]	ENSBTAP00000044412.3pepchromosome:UMD3.1:27:37246976:37271896:-1gene:ENSBTAG00000007630.5transcript:ENSBTAT00000047188.3gene_biotype:protein_codingtranscript_biotype:protein_codinggene_symbol:RNF170description:E3ubiquitin-proteinligaseRNF170[Source:UniProtKB/Swiss-Prot;Acc:F1MK05]
3649300	3632900	3112600	2354900	3002400	2552200	2112900	2774800	2648800				34	34	15	73.8	73.8	37.9	29.032	0	323.31	19746000000	200	ENSBTAP00000044420.1pepchromosome:UMD3.1:3:16382706:16403812:1gene:ENSBTAG00000033217.2transcript:ENSBTAT00000047197.1gene_biotype:protein_codingtranscript_biotype:protein_codinggene_symbol:TPM1description:Tropomyosinalpha-3chain[Source:UniProtKB/Swiss-Prot;Acc:Q5KR47];ENSBTAP00000047865.2pepchromosome:UMD3.1:6:20415893:20416639:1gene:ENSBTAG00000038232.2transcript:ENSBTAT00000052536.2gene_biotype:protein_codingtranscript_biotype:protein_coding	ENSBTAP00000044420.1pepchromosome:UMD3.1:3:16382706:16403812:1gene:ENSBTAG00000033217.2transcript:ENSBTAT00000047197.1gene_biotype:protein_codingtranscript_biotype:protein_codinggene_symbol:TPM1description:Tropomyosinalpha-3chain[Source:UniProtKB/Swiss-Prot;Acc:Q5KR47]
18080	20164	17075	12555	18957	15306	15052	18833	18450				1	1	1	1	1	1	94.22	0.00053135	2.7244	19438000	2	ENSBTAP00000044448.3pepchromosome:UMD3.1:11:11618055:12337148:1gene:ENSBTAG00000020799.5transcript:ENSBTAT00000047228.3gene_biotype:protein_codingtranscript_biotype:protein_codinggene_symbol:EXOC6Bdescription:exocystcomplexcomponent6B[Source:HGNCSymbol;Acc:HGNC:17085]	ENSBTAP00000044448.3pepchromosome:UMD3.1:11:11618055:12337148:1gene:ENSBTAG00000020799.5transcript:ENSBTAT00000047228.3gene_biotype:protein_codingtranscript_biotype:protein_codinggene_symbol:EXOC6Bdescription:exocystcomplexcomponent6B[Source:HGNCSymbol;Acc:HGNC:17085]
769770	776070	647790	536560	678530	547470	489900	638820	603130				8	8	8	25.5	25.5	25.5	41.59	0	93.189	628140000	18	ENSBTAP00000044462.3pepchromosome:UMD3.1:X:39639906:39653687:1gene:ENSBTAG00000005250.5transcript:ENSBTAT00000047242.3gene_biotype:protein_codingtranscript_biotype:protein_codinggene_symbol:BGNdescription:biglycan[Source:HGNCSymbol;Acc:HGNC:1044]	ENSBTAP00000044462.3pepchromosome:UMD3.1:X:39639906:39653687:1gene:ENSBTAG00000005250.5transcript:ENSBTAT00000047242.3gene_biotype:protein_codingtranscript_biotype:protein_codinggene_symbol:BGNdescription:biglycan[Source:HGNCSymbol;Acc:HGNC:1044]
390650	384260	318250	240370	379140	257770	258780	330190	323350				10	10	10	17.1	17.1	17.1	93.121	0	54.775	181110000	32	ENSBTAP00000044478.3pepchromosome:UMD3.1:8:42109679:42141155:-1gene:ENSBTAG00000018517.5transcript:ENSBTAT00000047258.3gene_biotype:protein_codingtranscript_biotype:protein_codinggene_symbol:VLDLRdescription:verylow-densitylipoproteinreceptorprecursor[Source:RefSeqpeptide;Acc:NP_776914]	ENSBTAP00000044478.3pepchromosome:UMD3.1:8:42109679:42141155:-1gene:ENSBTAG00000018517.5transcript:ENSBTAT00000047258.3gene_biotype:protein_codingtranscript_biotype:protein_codinggene_symbol:VLDLRdescription:verylow-densitylipoproteinreceptorprecursor[Source:RefSeqpeptide;Acc:NP_776914]
110260	115350	103700	77254	119800	83751	79039	99249	94392				3	3	3	8.2	8.2	8.2	39.46	0	9.1778	101920000	5	ENSBTAP00000044479.2pepchromosome:UMD3.1:1:64614356:64645167:-1gene:ENSBTAG00000001390.4transcript:ENSBTAT00000047259.2gene_biotype:protein_codingtranscript_biotype:protein_codinggene_symbol:B4GALT4description:beta-1,4-galactosyltransferase4[Source:RefSeqpeptide;Acc:NP_001033167]	ENSBTAP00000044479.2pepchromosome:UMD3.1:1:64614356:64645167:-1gene:ENSBTAG00000001390.4transcript:ENSBTAT00000047259.2gene_biotype:protein_codingtranscript_biotype:protein_codinggene_symbol:B4GALT4description:beta-1,4-galactosyltransferase4[Source:RefSeqpeptide;Acc:NP_001033167]
4733	4987	4655.2	3683.8	4773.9	3202.5	3251.9	4912.1	4688.5				1	1	1	21.2	21.2	21.2	9.7992	0.0020487	2.3768	5530700	1	ENSBTAP00000044513.2pepchromosome:UMD3.1:14:25052885:25058779:1gene:ENSBTAG00000033284.3transcript:ENSBTAT00000047298.2gene_biotype:protein_codingtranscript_biotype:protein_codinggene_symbol:CHCHD7description:coiled-coil-helix-coiled-coil-helixdomaincontaining7[Source:HGNCSymbol;Acc:HGNC:28314]	ENSBTAP00000044513.2pepchromosome:UMD3.1:14:25052885:25058779:1gene:ENSBTAG00000033284.3transcript:ENSBTAT00000047298.2gene_biotype:protein_codingtranscript_biotype:protein_codinggene_symbol:CHCHD7description:coiled-coil-helix-coiled-coil-helixdomaincontaining7[Source:HGNCSymbol;Acc:HGNC:28314]
794710	736090	610150	452940	1097400	499780	646340	797240	775720				13	13	13	30.4	30.4	30.4	33.673	0	323.31	3501000000	45	ENSBTAP00000044536.3pepchromosome:UMD3.1:18:14533161:14535556:1gene:ENSBTAG00000012044.5transcript:ENSBTAT00000047320.3gene_biotype:protein_codingtranscript_biotype:protein_codinggene_symbol:RPL13description:ribosomalproteinL13[Source:HGNCSymbol;Acc:HGNC:10303]	ENSBTAP00000044536.3pepchromosome:UMD3.1:18:14533161:14535556:1gene:ENSBTAG00000012044.5transcript:ENSBTAT00000047320.3gene_biotype:protein_codingtranscript_biotype:protein_codinggene_symbol:RPL13description:ribosomalproteinL13[Source:HGNCSymbol;Acc:HGNC:10303]
75850	88910	75825	63331	103040	62630	65047	79274	69889				4	4	4	10	10	10	62.507	0	25.318	88108000	9	ENSBTAP00000044570.3pepchromosome:UMD3.1:13:23251449:23428980:-1gene:ENSBTAG00000033315.3transcript:ENSBTAT00000047358.3gene_biotype:protein_codingtranscript_biotype:protein_codinggene_symbol:DNAJC1description:DnaJheatshockproteinfamily(Hsp40)memberC1[Source:HGNCSymbol;Acc:HGNC:20090];ENSBTAP00000044737.3pepchromosome:UMD3.1:13:23251449:23428980:-1gene:ENSBTAG00000033315.3transcript:ENSBTAT00000047536.3gene_biotype:protein_codingtranscript_biotype:protein_codinggene_symbol:DNAJC1description:DnaJheatshockproteinfamily(Hsp40)memberC1[Source:HGNCSymbol;Acc:HGNC:20090]	ENSBTAP00000044570.3pepchromosome:UMD3.1:13:23251449:23428980:-1gene:ENSBTAG00000033315.3transcript:ENSBTAT00000047358.3gene_biotype:protein_codingtranscript_biotype:protein_codinggene_symbol:DNAJC1description:DnaJheatshockproteinfamily(Hsp40)memberC1[Source:HGNCSymbol;Acc:HGNC:20090];ENSBTAP00000044737.3pepchromosome:UMD3.1:13:23251449:23428980:-1gene:ENSBTAG00000033315.3transcript:ENSBTAT00000047536.3gene_biotype:protein_codingtranscript_biotype:protein_codinggene_symbol:DNAJC1description:DnaJheatshockproteinfamily(Hsp40)memberC1[Source:HGNCSymbol;Acc:HGNC:20090]
125580	125190	108160	84494	116240	87113	89394	113690	102530				5	5	5	7.9	7.9	7.9	68.163	0	29.681	172460000	12	ENSBTAP00000054630.1pepchromosome:UMD3.1:20:23803664:23853276:-1gene:ENSBTAG00000010518.5transcript:ENSBTAT00000064767.1gene_biotype:protein_codingtranscript_biotype:protein_codinggene_symbol:SKIV2L2description:Ski2likeRNAhelicase2[Source:HGNCSymbol;Acc:HGNC:18734];ENSBTAP00000044575.3pepchromosome:UMD3.1:20:23727322:23853276:-1gene:ENSBTAG00000010518.5transcript:ENSBTAT00000047363.3gene_biotype:protein_codingtranscript_biotype:protein_codinggene_symbol:SKIV2L2description:Ski2likeRNAhelicase2[Source:HGNCSymbol;Acc:HGNC:18734]	ENSBTAP00000054630.1pepchromosome:UMD3.1:20:23803664:23853276:-1gene:ENSBTAG00000010518.5transcript:ENSBTAT00000064767.1gene_biotype:protein_codingtranscript_biotype:protein_codinggene_symbol:SKIV2L2description:Ski2likeRNAhelicase2[Source:HGNCSymbol;Acc:HGNC:18734];ENSBTAP00000044575.3pepchromosome:UMD3.1:20:23727322:23853276:-1gene:ENSBTAG00000010518.5transcript:ENSBTAT00000047363.3gene_biotype:protein_codingtranscript_biotype:protein_codinggene_symbol:SKIV2L2description:Ski2likeRNAhelicase2[Source:HGNCSymbol;Acc:HGNC:18734]
161760	159010	139340	105880	137140	110560	125590	155710	150010				2	2	2	30.2	30.2	30.2	7.5016	0	10.679	166190000	11	ENSBTAP00000044592.1pepchromosome:UMD3.1:16:29552152:29561665:1gene:ENSBTAG00000033322.2transcript:ENSBTAT00000047381.1gene_biotype:protein_codingtranscript_biotype:protein_codinggene_symbol:SRP9description:signalrecognitionparticle9[Source:HGNCSymbol;Acc:HGNC:11304]	ENSBTAP00000044592.1pepchromosome:UMD3.1:16:29552152:29561665:1gene:ENSBTAG00000033322.2transcript:ENSBTAT00000047381.1gene_biotype:protein_codingtranscript_biotype:protein_codinggene_symbol:SRP9description:signalrecognitionparticle9[Source:HGNCSymbol;Acc:HGNC:11304]
20418000	20347000	17259000	13147000	17010000	13949000	12495000	16526000	16119000				48	48	48	82.7	82.7	82.7	57.948	0	323.31	178610000000	1178	ENSBTAP00000044619.3pepchromosome:UMD3.1:10:18965984:18992445:-1gene:ENSBTAG00000001601.5transcript:ENSBTAT00000047412.3gene_biotype:protein_codingtranscript_biotype:protein_codinggene_symbol:PKMdescription:pyruvatekinase,muscle[Source:HGNCSymbol;Acc:HGNC:9021];ENSBTAP00000044193.2pepchromosome:UMD3.1:3:15399755:15408994:1gene:ENSBTAG00000017056.5transcript:ENSBTAT00000046947.2gene_biotype:protein_codingtranscript_biotype:protein_codinggene_symbol:PKLRdescription:pyruvatekinase,liverandRBC[Source:HGNCSymbol;Acc:HGNC:9020]	ENSBTAP00000044619.3pepchromosome:UMD3.1:10:18965984:18992445:-1gene:ENSBTAG00000001601.5transcript:ENSBTAT00000047412.3gene_biotype:protein_codingtranscript_biotype:protein_codinggene_symbol:PKMdescription:pyruvatekinase,muscle[Source:HGNCSymbol;Acc:HGNC:9021]
115620	106810	89941	67800	93600	82361	82143	117320	118170				3	3	3	19.6	19.6	19.6	36.886	0	28.426	49239000	12	ENSBTAP00000044652.2pepchromosome:UMD3.1:7:5759377:5765211:-1gene:ENSBTAG00000012587.5transcript:ENSBTAT00000047445.2gene_biotype:protein_codingtranscript_biotype:protein_codinggene_symbol:BABAM1description:BRISCandBRCA1-Acomplexmember1[Source:UniProtKB/Swiss-Prot;Acc:Q08E57]	ENSBTAP00000044652.2pepchromosome:UMD3.1:7:5759377:5765211:-1gene:ENSBTAG00000012587.5transcript:ENSBTAT00000047445.2gene_biotype:protein_codingtranscript_biotype:protein_codinggene_symbol:BABAM1description:BRISCandBRCA1-Acomplexmember1[Source:UniProtKB/Swiss-Prot;Acc:Q08E57]
21577	16693	15239	9512.8	14962	11819	12940	17679	16394				1	1	1	6.9	6.9	6.9	19.811	0.00053447	2.7668	30506000	1	ENSBTAP00000044670.3pepchromosome:UMD3.1:20:25407689:25523382:-1gene:ENSBTAG00000003728.5transcript:ENSBTAT00000047463.3gene_biotype:protein_codingtranscript_biotype:protein_codinggene_symbol:NDUFS4description:NADH:ubiquinoneoxidoreductasesubunitS4[Source:HGNCSymbol;Acc:HGNC:7711]	ENSBTAP00000044670.3pepchromosome:UMD3.1:20:25407689:25523382:-1gene:ENSBTAG00000003728.5transcript:ENSBTAT00000047463.3gene_biotype:protein_codingtranscript_biotype:protein_codinggene_symbol:NDUFS4description:NADH:ubiquinoneoxidoreductasesubunitS4[Source:HGNCSymbol;Acc:HGNC:7711]
191590	188890	152910	123070	155160	126970	118340	139170	136390				5	5	5	19.2	19.2	19.2	46.685	0	27.761	124690000	11	ENSBTAP00000044727.3pepchromosome:UMD3.1:12:29661280:29726355:-1gene:ENSBTAG00000033412.3transcript:ENSBTAT00000047526.3gene_biotype:protein_codingtranscript_biotype:protein_codinggene_symbol:B3GLCTdescription:beta3-glucosyltransferase[Source:HGNCSymbol;Acc:HGNC:20207]	ENSBTAP00000044727.3pepchromosome:UMD3.1:12:29661280:29726355:-1gene:ENSBTAG00000033412.3transcript:ENSBTAT00000047526.3gene_biotype:protein_codingtranscript_biotype:protein_codinggene_symbol:B3GLCTdescription:beta3-glucosyltransferase[Source:HGNCSymbol;Acc:HGNC:20207]
1749700	1738200	1438000	1087400	1558700	1181200	1147500	1449500	1366400				20	20	20	34.7	34.7	34.7	79.934	0	323.31	6137900000	110	ENSBTAP00000044733.3pepchromosome:UMD3.1:16:27781671:27840009:1gene:ENSBTAG00000012778.5transcript:ENSBTAT00000047532.3gene_biotype:protein_codingtranscript_biotype:protein_codinggene_symbol:CAPN2description:calpain2[Source:HGNCSymbol;Acc:HGNC:1479]	ENSBTAP00000044733.3pepchromosome:UMD3.1:16:27781671:27840009:1gene:ENSBTAG00000012778.5transcript:ENSBTAT00000047532.3gene_biotype:protein_codingtranscript_biotype:protein_codinggene_symbol:CAPN2description:calpain2[Source:HGNCSymbol;Acc:HGNC:1479]
191960	187940	159890	125430	157760	137640	135320	177100	165550				5	5	5	14.8	14.8	14.8	33.886	0	21.471	100080000	8	ENSBTAP00000044772.1pepchromosome:UMD3.1:14:17140121:17171601:1gene:ENSBTAG00000033446.1transcript:ENSBTAT00000047576.1gene_biotype:protein_codingtranscript_biotype:protein_codinggene_symbol:TATDN1description:TatDDNasedomaincontaining1[Source:HGNCSymbol;Acc:HGNC:24220]	ENSBTAP00000044772.1pepchromosome:UMD3.1:14:17140121:17171601:1gene:ENSBTAG00000033446.1transcript:ENSBTAT00000047576.1gene_biotype:protein_codingtranscript_biotype:protein_codinggene_symbol:TATDN1description:TatDDNasedomaincontaining1[Source:HGNCSymbol;Acc:HGNC:24220]
1291700	1268700	1053200	797990	1062300	873170	847200	1103400	1074400				21	21	21	21.6	21.6	21.6	137.18	0	173.11	1056100000	64	ENSBTAP00000044884.3pepchromosome:UMD3.1:5:22806703:22884689:-1gene:ENSBTAG00000000421.5transcript:ENSBTAT00000047703.3gene_biotype:protein_codingtranscript_biotype:protein_codinggene_symbol:EEA1description:earlyendosomeantigen1[Source:HGNCSymbol;Acc:HGNC:3185]	ENSBTAP00000044884.3pepchromosome:UMD3.1:5:22806703:22884689:-1gene:ENSBTAG00000000421.5transcript:ENSBTAT00000047703.3gene_biotype:protein_codingtranscript_biotype:protein_codinggene_symbol:EEA1description:earlyendosomeantigen1[Source:HGNCSymbol;Acc:HGNC:3185]
222030	223310	189330	136220	219290	154330	145840	181590	176210				9	9	9	8.5	8.5	8.5	124.89	0	26.012	459210000	18	ENSBTAP00000044947.3pepchromosome:UMD3.1:2:13575102:13664827:1gene:ENSBTAG00000033662.4transcript:ENSBTAT00000047777.3gene_biotype:protein_codingtranscript_biotype:protein_codinggene_symbol:NCKAP1description:NCKassociatedprotein1[Source:HGNCSymbol;Acc:HGNC:7666]	ENSBTAP00000044947.3pepchromosome:UMD3.1:2:13575102:13664827:1gene:ENSBTAG00000033662.4transcript:ENSBTAT00000047777.3gene_biotype:protein_codingtranscript_biotype:protein_codinggene_symbol:NCKAP1description:NCKassociatedprotein1[Source:HGNCSymbol;Acc:HGNC:7666]
60554	57928	47237	40543	48781	40137	37217	49144	46390				2	2	2	18.1	18.1	18.1	12.064	0	5.0114	22112000	2	ENSBTAP00000044967.2pepchromosome:UMD3.1:11:9683454:9694986:-1gene:ENSBTAG00000017189.4transcript:ENSBTAT00000047798.2gene_biotype:protein_codingtranscript_biotype:protein_codinggene_symbol:POLE4description:DNApolymeraseepsilon4,accessorysubunit[Source:HGNCSymbol;Acc:HGNC:18755]	ENSBTAP00000044967.2pepchromosome:UMD3.1:11:9683454:9694986:-1gene:ENSBTAG00000017189.4transcript:ENSBTAT00000047798.2gene_biotype:protein_codingtranscript_biotype:protein_codinggene_symbol:POLE4description:DNApolymeraseepsilon4,accessorysubunit[Source:HGNCSymbol;Acc:HGNC:18755]
22905	24894	20564	16523	22762	16599	18056	22890	20203				3	3	3	2.6	2.6	2.6	136.5	0	6.0549	38475000	10	ENSBTAP00000044978.3pepchromosome:UMD3.1:5:68979110:69034136:1gene:ENSBTAG00000033735.3transcript:ENSBTAT00000047810.3gene_biotype:protein_codingtranscript_biotype:protein_codinggene_symbol:WASHC4description:WASHcomplexsubunit4[Source:HGNCSymbol;Acc:HGNC:29174]	ENSBTAP00000044978.3pepchromosome:UMD3.1:5:68979110:69034136:1gene:ENSBTAG00000033735.3transcript:ENSBTAT00000047810.3gene_biotype:protein_codingtranscript_biotype:protein_codinggene_symbol:WASHC4description:WASHcomplexsubunit4[Source:HGNCSymbol;Acc:HGNC:29174]
13767	13292	9678.7	7504	11917	9342.7	6461	9129.4	11101				1	1	1	22.6	22.6	22.6	13.65	0	44.675	16952000	1	ENSBTAP00000044998.1pepchromosome:UMD3.1:6:26152253:26163651:1gene:ENSBTAG00000007923.4transcript:ENSBTAT00000047833.1gene_biotype:protein_codingtranscript_biotype:protein_codinggene_symbol:LAMTOR3description:lateendosomal/lysosomaladaptor,MAPKandMTORactivator3[Source:HGNCSymbol;Acc:HGNC:15606]	ENSBTAP00000044998.1pepchromosome:UMD3.1:6:26152253:26163651:1gene:ENSBTAG00000007923.4transcript:ENSBTAT00000047833.1gene_biotype:protein_codingtranscript_biotype:protein_codinggene_symbol:LAMTOR3description:lateendosomal/lysosomaladaptor,MAPKandMTORactivator3[Source:HGNCSymbol;Acc:HGNC:15606]
107640	105120	85572	63569	94747	64948	69250	84942	82218				7	7	7	4.2	4.2	4.2	155.62	0	23.597	103200000	11	ENSBTAP00000045024.3pepchromosome:UMD3.1:16:24330707:24433700:-1gene:ENSBTAG00000012585.5transcript:ENSBTAT00000047860.3gene_biotype:protein_codingtranscript_biotype:protein_codinggene_symbol:RAB3GAP2description:RAB3GTPaseactivatingnon-catalyticproteinsubunit2[Source:HGNCSymbol;Acc:HGNC:17168]	ENSBTAP00000045024.3pepchromosome:UMD3.1:16:24330707:24433700:-1gene:ENSBTAG00000012585.5transcript:ENSBTAT00000047860.3gene_biotype:protein_codingtranscript_biotype:protein_codinggene_symbol:RAB3GAP2description:RAB3GTPaseactivatingnon-catalyticproteinsubunit2[Source:HGNCSymbol;Acc:HGNC:17168]
265440	275360	234410	186180	248710	197900	170860	213790	192270				6	6	6	11.8	11.8	11.8	56.626	0	22.432	240140000	10	ENSBTAP00000045060.1pepchromosome:UMD3.1:29:12820130:12908442:1gene:ENSBTAG00000033731.1transcript:ENSBTAT00000047906.1gene_biotype:protein_codingtranscript_biotype:protein_codinggene_symbol:PRCPdescription:prolylcarboxypeptidase[Source:HGNCSymbol;Acc:HGNC:9344]	ENSBTAP00000045060.1pepchromosome:UMD3.1:29:12820130:12908442:1gene:ENSBTAG00000033731.1transcript:ENSBTAT00000047906.1gene_biotype:protein_codingtranscript_biotype:protein_codinggene_symbol:PRCPdescription:prolylcarboxypeptidase[Source:HGNCSymbol;Acc:HGNC:9344]
84057	82000	69769	55010	75100	55153	54395	75684	72397				2	2	2	9.8	9.8	9.8	27.548	0	69.952	43761000	2	ENSBTAP00000045061.3pepchromosome:UMD3.1:7:4981195:4984553:-1gene:ENSBTAG00000018349.5transcript:ENSBTAT00000047907.3gene_biotype:protein_codingtranscript_biotype:protein_codinggene_symbol:IFI30description:IFI30,lysosomalthiolreductase[Source:HGNCSymbol;Acc:HGNC:5398]	ENSBTAP00000045061.3pepchromosome:UMD3.1:7:4981195:4984553:-1gene:ENSBTAG00000018349.5transcript:ENSBTAT00000047907.3gene_biotype:protein_codingtranscript_biotype:protein_codinggene_symbol:IFI30description:IFI30,lysosomalthiolreductase[Source:HGNCSymbol;Acc:HGNC:5398]
35292	35383	26303	21399	28606	20626	21719	28683	23963				2	2	2	5.2	5.2	5.2	52.581	0.00029647	4.0332	13080000	4	ENSBTAP00000045075.3pepchromosome:UMD3.1:7:51888630:52144488:-1gene:ENSBTAG00000033747.3transcript:ENSBTAT00000047926.3gene_biotype:protein_codingtranscript_biotype:protein_codinggene_symbol:SIL1description:SIL1nucleotideexchangefactor[Source:HGNCSymbol;Acc:HGNC:24624]	ENSBTAP00000045075.3pepchromosome:UMD3.1:7:51888630:52144488:-1gene:ENSBTAG00000033747.3transcript:ENSBTAT00000047926.3gene_biotype:protein_codingtranscript_biotype:protein_codinggene_symbol:SIL1description:SIL1nucleotideexchangefactor[Source:HGNCSymbol;Acc:HGNC:24624]
75556	74150	64488	52020	66758	49966	62410	81747	73871				1	1	1	8.8	8.8	8.8	13.507	0	6.6515	256030000	10	ENSBTAP00000045185.1pepchromosome:UMD3.1:3:14763800:14766875:-1gene:ENSBTAG00000011754.4transcript:ENSBTAT00000048084.1gene_biotype:protein_codingtranscript_biotype:protein_codinggene_symbol:LAMTOR2description:lateendosomal/lysosomaladaptor,MAPKandMTORactivator2[Source:HGNCSymbol;Acc:HGNC:29796]	ENSBTAP00000045185.1pepchromosome:UMD3.1:3:14763800:14766875:-1gene:ENSBTAG00000011754.4transcript:ENSBTAT00000048084.1gene_biotype:protein_codingtranscript_biotype:protein_codinggene_symbol:LAMTOR2description:lateendosomal/lysosomaladaptor,MAPKandMTORactivator2[Source:HGNCSymbol;Acc:HGNC:29796]
10151	10807	9151.3	7518.3	12328	7694.8	8942.7	11428	11123				1	1	1	4.2	4.2	4.2	52.268	0	5.5759	7456300	3	ENSBTAP00000045192.3pepchromosome:UMD3.1:10:42701307:42702665:1gene:ENSBTAG00000033891.3transcript:ENSBTAT00000048092.3gene_biotype:protein_codingtranscript_biotype:protein_codinggene_symbol:MGAT2description:mannosyl(alpha-1,6-)-glycoproteinbeta-1,2-N-acetylglucosaminyltransferase[Source:HGNCSymbol;Acc:HGNC:7045]	ENSBTAP00000045192.3pepchromosome:UMD3.1:10:42701307:42702665:1gene:ENSBTAG00000033891.3transcript:ENSBTAT00000048092.3gene_biotype:protein_codingtranscript_biotype:protein_codinggene_symbol:MGAT2description:mannosyl(alpha-1,6-)-glycoproteinbeta-1,2-N-acetylglucosaminyltransferase[Source:HGNCSymbol;Acc:HGNC:7045]
4756.6	5000.3	4021.3	2543	3921.2	3177.5	3687.9	4902	4714.8				1	1	1	3.5	3.5	3.5	36.333	0.0025246	2.2266	7485300	2	ENSBTAP00000045263.3pepchromosome:UMD3.1:24:32611658:32646496:-1gene:ENSBTAG00000003035.5transcript:ENSBTAT00000048179.3gene_biotype:protein_codingtranscript_biotype:protein_codinggene_symbol:IMPACTdescription:ProteinIMPACT[Source:UniProtKB/Swiss-Prot;Acc:A7YY45]	ENSBTAP00000045263.3pepchromosome:UMD3.1:24:32611658:32646496:-1gene:ENSBTAG00000003035.5transcript:ENSBTAT00000048179.3gene_biotype:protein_codingtranscript_biotype:protein_codinggene_symbol:IMPACTdescription:ProteinIMPACT[Source:UniProtKB/Swiss-Prot;Acc:A7YY45]
298920	306960	276300	221380	285610	243630	214810	262940	265500				7	2	2	15.8	5.9	5.9	43.439	0	16.801	145910000	4	ENSBTAP00000045293.3pepchromosome:UMD3.1:10:13238265:13312611:1gene:ENSBTAG00000033983.3transcript:ENSBTAT00000048212.3gene_biotype:protein_codingtranscript_biotype:protein_codinggene_symbol:MAP2K1description:mitogen-activatedproteinkinasekinase1[Source:HGNCSymbol;Acc:HGNC:6840]	ENSBTAP00000045293.3pepchromosome:UMD3.1:10:13238265:13312611:1gene:ENSBTAG00000033983.3transcript:ENSBTAT00000048212.3gene_biotype:protein_codingtranscript_biotype:protein_codinggene_symbol:MAP2K1description:mitogen-activatedproteinkinasekinase1[Source:HGNCSymbol;Acc:HGNC:6840]
18249	18323	13453	13228	15385	11752	11380	16058	15006				3	3	3	5	5	5	123.08	0	16.316	14019000	5	ENSBTAP00000045295.3pepchromosome:UMD3.1:14:11327981:11696284:1gene:ENSBTAG00000003185.5transcript:ENSBTAT00000048214.3gene_biotype:protein_codingtranscript_biotype:protein_codinggene_symbol:ASAP1description:arf-GAPwithSH3domain,ANKrepeatandPHdomain-containingprotein1[Source:RefSeqpeptide;Acc:NP_787015];ENSBTAP00000003007.5pepchromosome:UMD3.1:11:88012967:88104077:-1gene:ENSBTAG00000002329.5transcript:ENSBTAT00000003007.5gene_biotype:protein_codingtranscript_biotype:protein_codinggene_symbol:ASAP2description:ArfGAPwithSH3domain,ankyrinrepeatandPHdomain2[Source:HGNCSymbol;Acc:HGNC:2721]	ENSBTAP00000045295.3pepchromosome:UMD3.1:14:11327981:11696284:1gene:ENSBTAG00000003185.5transcript:ENSBTAT00000048214.3gene_biotype:protein_codingtranscript_biotype:protein_codinggene_symbol:ASAP1description:arf-GAPwithSH3domain,ANKrepeatandPHdomain-containingprotein1[Source:RefSeqpeptide;Acc:NP_787015]
5243	5454	4790.2	3675.4	4544.7	4056.9	4255.3	4373.1	4118.2				1	1	1	2.4	2.4	2.4	71.359	0.0047334	2.0807	7591300	2	ENSBTAP00000045400.3pepchromosome:UMD3.1:3:7105925:7463616:-1gene:ENSBTAG00000010158.5transcript:ENSBTAT00000048340.3gene_biotype:protein_codingtranscript_biotype:protein_codingdescription:carboxyl-terminalPDZligandofneuronalnitricoxidesynthaseprotein[Source:RefSeqpeptide;Acc:NP_001139691]	ENSBTAP00000045400.3pepchromosome:UMD3.1:3:7105925:7463616:-1gene:ENSBTAG00000010158.5transcript:ENSBTAT00000048340.3gene_biotype:protein_codingtranscript_biotype:protein_codingdescription:carboxyl-terminalPDZligandofneuronalnitricoxidesynthaseprotein[Source:RefSeqpeptide;Acc:NP_001139691]
5175.8	5304.5	4867.2	3647.3	5178.3	3461.3	5322	6007.3	5798.6				1	1	1	1.7	1.7	1.7	62.62	0.0079461	1.7509	6983600	1	ENSBTAP00000045405.3pepchromosome:UMD3.1:17:18813067:18883489:1gene:ENSBTAG00000020594.5transcript:ENSBTAT00000048348.3gene_biotype:protein_codingtranscript_biotype:protein_codinggene_symbol:ELF2description:E74likeETStranscriptionfactor2[Source:HGNCSymbol;Acc:HGNC:3317]	ENSBTAP00000045405.3pepchromosome:UMD3.1:17:18813067:18883489:1gene:ENSBTAG00000020594.5transcript:ENSBTAT00000048348.3gene_biotype:protein_codingtranscript_biotype:protein_codinggene_symbol:ELF2description:E74likeETStranscriptionfactor2[Source:HGNCSymbol;Acc:HGNC:3317]
36614	36577	28875	23931	39770	22426	29351	37736	36095				4	2	2	7.4	4.1	4.1	48.124	0.00028425	3.4745	163660000	3	ENSBTAP00000045408.2pepchromosome:UMD3.1:4:25097884:25161432:1gene:ENSBTAG00000014262.4transcript:ENSBTAT00000048357.2gene_biotype:protein_codingtranscript_biotype:protein_codinggene_symbol:BZW2description:basicleucinezipperandW2domains2[Source:HGNCSymbol;Acc:HGNC:18808]	ENSBTAP00000045408.2pepchromosome:UMD3.1:4:25097884:25161432:1gene:ENSBTAG00000014262.4transcript:ENSBTAT00000048357.2gene_biotype:protein_codingtranscript_biotype:protein_codinggene_symbol:BZW2description:basicleucinezipperandW2domains2[Source:HGNCSymbol;Acc:HGNC:18808]
496340	479940	400220	304310	462310	327840	328730	424220	407060				8	8	8	7.4	7.4	7.4	101.15	0	10.777	221510000	10	ENSBTAP00000045426.3pepchromosome:UMD3.1:17:18613425:18687720:-1gene:ENSBTAG00000004745.5transcript:ENSBTAT00000048374.3gene_biotype:protein_codingtranscript_biotype:protein_codinggene_symbol:NAA15description:N(alpha)-acetyltransferase15,NatAauxiliarysubunit[Source:HGNCSymbol;Acc:HGNC:30782]	ENSBTAP00000045426.3pepchromosome:UMD3.1:17:18613425:18687720:-1gene:ENSBTAG00000004745.5transcript:ENSBTAT00000048374.3gene_biotype:protein_codingtranscript_biotype:protein_codinggene_symbol:NAA15description:N(alpha)-acetyltransferase15,NatAauxiliarysubunit[Source:HGNCSymbol;Acc:HGNC:30782]
340880	351410	295470	249340	296990	258130	235530	309260	296720				5	5	5	13.6	13.6	13.6	61.261	0	27.562	243590000	13	ENSBTAP00000045456.3pepchromosome:UMD3.1:20:6721327:6753670:-1gene:ENSBTAG00000015512.5transcript:ENSBTAT00000048411.3gene_biotype:protein_codingtranscript_biotype:protein_coding;ENSBTAP00000045453.3pepchromosome:UMD3.1:20:6760194:6781750:1gene:ENSBTAG00000034138.3transcript:ENSBTAT00000048408.3gene_biotype:protein_codingtranscript_biotype:protein_coding;ENSBTAP00000045455.3pepchromosome:UMD3.1:20:6760173:6794112:1gene:ENSBTAG00000034138.3transcript:ENSBTAT00000048410.3gene_biotype:protein_codingtranscript_biotype:protein_coding	ENSBTAP00000045456.3pepchromosome:UMD3.1:20:6721327:6753670:-1gene:ENSBTAG00000015512.5transcript:ENSBTAT00000048411.3gene_biotype:protein_codingtranscript_biotype:protein_coding
21196	21658	17555	12470	19030	15402	13254	18000	16454				19	1	1	43.1	6.1	6.1	50.169	0.0025329	2.2776	121450000	4	ENSBTAP00000045490.3pepchromosome:UMD3.1:18:2952235:2954439:1gene:ENSBTAG00000034185.3transcript:ENSBTAT00000030941.4gene_biotype:protein_codingtranscript_biotype:protein_coding	ENSBTAP00000045490.3pepchromosome:UMD3.1:18:2952235:2954439:1gene:ENSBTAG00000034185.3transcript:ENSBTAT00000030941.4gene_biotype:protein_codingtranscript_biotype:protein_coding
303510	283530	228750	178270	236450	183900	194920	260800	251750				7	7	7	19.4	19.4	19.4	32.904	0	19.589	592430000	15	ENSBTAP00000045533.3pepchromosome:UMD3.1:8:22223658:22254686:-1gene:ENSBTAG00000025929.4transcript:ENSBTAT00000048509.3gene_biotype:protein_codingtranscript_biotype:protein_coding	ENSBTAP00000045533.3pepchromosome:UMD3.1:8:22223658:22254686:-1gene:ENSBTAG00000025929.4transcript:ENSBTAT00000048509.3gene_biotype:protein_codingtranscript_biotype:protein_coding
22722	23183	19185	15100	21164	14531	12915	18334	16826				4	4	4	5.3	5.3	5.3	161.93	0	13.657	15137000	8	ENSBTAP00000045620.3pepchromosome:UMD3.1:1:25620170:25767956:-1gene:ENSBTAG00000009851.6transcript:ENSBTAT00000048615.3gene_biotype:protein_codingtranscript_biotype:protein_codinggene_symbol:ROBO1description:roundaboutguidancereceptor1[Source:HGNCSymbol;Acc:HGNC:10249];ENSBTAP00000053683.2pepchromosome:UMD3.1:1:25621845:26210494:-1gene:ENSBTAG00000009851.6transcript:ENSBTAT00000061264.2gene_biotype:protein_codingtranscript_biotype:protein_codinggene_symbol:ROBO1description:roundaboutguidancereceptor1[Source:HGNCSymbol;Acc:HGNC:10249]	ENSBTAP00000045620.3pepchromosome:UMD3.1:1:25620170:25767956:-1gene:ENSBTAG00000009851.6transcript:ENSBTAT00000048615.3gene_biotype:protein_codingtranscript_biotype:protein_codinggene_symbol:ROBO1description:roundaboutguidancereceptor1[Source:HGNCSymbol;Acc:HGNC:10249];ENSBTAP00000053683.2pepchromosome:UMD3.1:1:25621845:26210494:-1gene:ENSBTAG00000009851.6transcript:ENSBTAT00000061264.2gene_biotype:protein_codingtranscript_biotype:protein_codinggene_symbol:ROBO1description:roundaboutguidancereceptor1[Source:HGNCSymbol;Acc:HGNC:10249]
118210	114550	92997	69671	92282	75067	77791	98911	97763				2	2	2	16.9	16.9	16.9	6.8998	0	10.622	86896000	3	ENSBTAP00000055254.1pepchromosome:UMD3.1:21:55966632:55968362:1gene:ENSBTAG00000047694.1transcript:ENSBTAT00000063708.1gene_biotype:protein_codingtranscript_biotype:protein_coding;ENSBTAP00000054747.1pepchromosome:UMD3.1:8:39981323:40111016:-1gene:ENSBTAG00000046486.1transcript:ENSBTAT00000063089.1gene_biotype:protein_codingtranscript_biotype:protein_coding;ENSBTAP00000045674.1pepchromosome:UMD3.1:20:10018767:10022546:1gene:ENSBTAG00000034360.3transcript:ENSBTAT00000048677.1gene_biotype:protein_codingtranscript_biotype:protein_codingdescription:SmallEDRK-richfactor1[Source:UniProtKB/Swiss-Prot;Acc:Q32P76]	ENSBTAP00000055254.1pepchromosome:UMD3.1:21:55966632:55968362:1gene:ENSBTAG00000047694.1transcript:ENSBTAT00000063708.1gene_biotype:protein_codingtranscript_biotype:protein_coding;ENSBTAP00000054747.1pepchromosome:UMD3.1:8:39981323:40111016:-1gene:ENSBTAG00000046486.1transcript:ENSBTAT00000063089.1gene_biotype:protein_codingtranscript_biotype:protein_coding;ENSBTAP00000045674.1pepchromosome:UMD3.1:20:10018767:10022546:1gene:ENSBTAG00000034360.3transcript:ENSBTAT00000048677.1gene_biotype:protein_codingtranscript_biotype:protein_codingdescription:SmallEDRK-richfactor1[Source:UniProtKB/Swiss-Prot;Acc:Q32P76]
458470	456180	395420	302260	418320	323640	297650	379950	378750				7	7	7	11.9	11.9	11.9	67.288	0	51.16	554260000	13	ENSBTAP00000045734.3pepchromosome:UMD3.1:17:13333870:13364710:-1gene:ENSBTAG00000019854.5transcript:ENSBTAT00000048747.3gene_biotype:protein_codingtranscript_biotype:protein_codinggene_symbol:ABCE1description:ATPbindingcassettesubfamilyEmember1[Source:HGNCSymbol;Acc:HGNC:69]	ENSBTAP00000045734.3pepchromosome:UMD3.1:17:13333870:13364710:-1gene:ENSBTAG00000019854.5transcript:ENSBTAT00000048747.3gene_biotype:protein_codingtranscript_biotype:protein_codinggene_symbol:ABCE1description:ATPbindingcassettesubfamilyEmember1[Source:HGNCSymbol;Acc:HGNC:69]
9504.6	10121	8598.5	7242.7	9982.3	6620.9	6444.1	10059	6949				1	1	1	0.9	0.9	0.9	135.4	0	5.0133	233130000	4	ENSBTAP00000045766.2pepchromosome:UMD3.1:6:16978876:17058815:-1gene:ENSBTAG00000010945.4transcript:ENSBTAT00000048781.2gene_biotype:protein_codingtranscript_biotype:protein_codinggene_symbol:SEC24Bdescription:SEC24homologB,COPIIcoatcomplexcomponent[Source:HGNCSymbol;Acc:HGNC:10704]	ENSBTAP00000045766.2pepchromosome:UMD3.1:6:16978876:17058815:-1gene:ENSBTAG00000010945.4transcript:ENSBTAT00000048781.2gene_biotype:protein_codingtranscript_biotype:protein_codinggene_symbol:SEC24Bdescription:SEC24homologB,COPIIcoatcomplexcomponent[Source:HGNCSymbol;Acc:HGNC:10704]
42772	41900	37986	25319	35513	28547	25836	35345	32547				1	1	1	8	8	8	28.446	0.00030441	4.4464	33166000	4	ENSBTAP00000045836.2pepchromosome:UMD3.1:12:15329215:15465651:1gene:ENSBTAG00000034495.3transcript:ENSBTAT00000048870.2gene_biotype:protein_codingtranscript_biotype:protein_codinggene_symbol:GTF2F2description:generaltranscriptionfactorIIFsubunit2[Source:HGNCSymbol;Acc:HGNC:4653]	ENSBTAP00000045836.2pepchromosome:UMD3.1:12:15329215:15465651:1gene:ENSBTAG00000034495.3transcript:ENSBTAT00000048870.2gene_biotype:protein_codingtranscript_biotype:protein_codinggene_symbol:GTF2F2description:generaltranscriptionfactorIIFsubunit2[Source:HGNCSymbol;Acc:HGNC:4653]
133270	92200	59745	36395	69415	38015	150320	214770	227580				2	2	2	21.9	21.9	21.9	10.649	0	7.1926	266410000	3	ENSBTAP00000045871.1pepchromosome:UMD3.1:23:8258750:8268920:1gene:ENSBTAG00000034529.2transcript:ENSBTAT00000048910.1gene_biotype:protein_codingtranscript_biotype:protein_codinggene_symbol:HMGA1description:highmobilitygroupAT-hook1[Source:HGNCSymbol;Acc:HGNC:5010]	ENSBTAP00000045871.1pepchromosome:UMD3.1:23:8258750:8268920:1gene:ENSBTAG00000034529.2transcript:ENSBTAT00000048910.1gene_biotype:protein_codingtranscript_biotype:protein_codinggene_symbol:HMGA1description:highmobilitygroupAT-hook1[Source:HGNCSymbol;Acc:HGNC:5010]
235840	219210	187000	133030	173830	149710	197490	232470	212410				6	5	5	55	46	46	10.709	0	25.985	506510000	22	ENSBTAP00000045886.1pepchromosome:UMD3.1:9:19000364:19035860:-1gene:ENSBTAG00000001422.4transcript:ENSBTAT00000048930.1gene_biotype:protein_codingtranscript_biotype:protein_codinggene_symbol:HMGN3description:highmobilitygroupnucleosomalbindingdomain3[Source:HGNCSymbol;Acc:HGNC:12312]	ENSBTAP00000045886.1pepchromosome:UMD3.1:9:19000364:19035860:-1gene:ENSBTAG00000001422.4transcript:ENSBTAT00000048930.1gene_biotype:protein_codingtranscript_biotype:protein_codinggene_symbol:HMGN3description:highmobilitygroupnucleosomalbindingdomain3[Source:HGNCSymbol;Acc:HGNC:12312]
257130	248480	210480	152720	214920	167940	145620	189760	187170				6	6	6	10.5	10.5	10.5	94.289	0	44.12	186060000	21	ENSBTAP00000055006.1pepchromosome:UMD3.1:X:19827441:19860673:-1gene:ENSBTAG00000014170.5transcript:ENSBTAT00000064329.1gene_biotype:protein_codingtranscript_biotype:protein_codinggene_symbol:MAP7D3description:MAP7domaincontaining3[Source:HGNCSymbol;Acc:HGNC:25742];ENSBTAP00000045892.2pepchromosome:UMD3.1:X:19827502:19860673:-1gene:ENSBTAG00000014170.5transcript:ENSBTAT00000048938.2gene_biotype:protein_codingtranscript_biotype:protein_codinggene_symbol:MAP7D3description:MAP7domaincontaining3[Source:HGNCSymbol;Acc:HGNC:25742]	ENSBTAP00000055006.1pepchromosome:UMD3.1:X:19827441:19860673:-1gene:ENSBTAG00000014170.5transcript:ENSBTAT00000064329.1gene_biotype:protein_codingtranscript_biotype:protein_codinggene_symbol:MAP7D3description:MAP7domaincontaining3[Source:HGNCSymbol;Acc:HGNC:25742];ENSBTAP00000045892.2pepchromosome:UMD3.1:X:19827502:19860673:-1gene:ENSBTAG00000014170.5transcript:ENSBTAT00000048938.2gene_biotype:protein_codingtranscript_biotype:protein_codinggene_symbol:MAP7D3description:MAP7domaincontaining3[Source:HGNCSymbol;Acc:HGNC:25742]
11902	11710	9243.6	6612.8	10329	7396.2	5245.7	7626.6	7260.3				1	1	1	1.8	1.8	1.8	69.022	0.00054171	2.892	36573000	1	ENSBTAP00000045984.1pepchromosome:UMD3.1:23:6922380:6965163:1gene:ENSBTAG00000015571.5transcript:ENSBTAT00000049040.1gene_biotype:protein_codingtranscript_biotype:protein_codinggene_symbol:GCLCdescription:glutamate-cysteineligasecatalyticsubunit[Source:HGNCSymbol;Acc:HGNC:4311]	ENSBTAP00000045984.1pepchromosome:UMD3.1:23:6922380:6965163:1gene:ENSBTAG00000015571.5transcript:ENSBTAT00000049040.1gene_biotype:protein_codingtranscript_biotype:protein_codinggene_symbol:GCLCdescription:glutamate-cysteineligasecatalyticsubunit[Source:HGNCSymbol;Acc:HGNC:4311]
136620	132450	107630	86662	114670	88690	83036	111980	106350				2	2	2	9.2	9.2	9.2	39.64	0	43.723	94353000	3	ENSBTAP00000045994.3pepchromosome:UMD3.1:24:43639269:43659101:1gene:ENSBTAG00000010792.5transcript:ENSBTAT00000049050.3gene_biotype:protein_codingtranscript_biotype:protein_codinggene_symbol:SEH1Ldescription:SEH1likenucleoporin[Source:HGNCSymbol;Acc:HGNC:30379]	ENSBTAP00000045994.3pepchromosome:UMD3.1:24:43639269:43659101:1gene:ENSBTAG00000010792.5transcript:ENSBTAT00000049050.3gene_biotype:protein_codingtranscript_biotype:protein_codinggene_symbol:SEH1Ldescription:SEH1likenucleoporin[Source:HGNCSymbol;Acc:HGNC:30379]
4221.3	3714.5	3059.7	3359.7	3403.7	2580.2	2824.4	3192.6	2858.5				1	1	1	1.4	1.4	1.4	125.42	0.0032581	2.1447	2445100	1	ENSBTAP00000045997.3pepchromosome:UMD3.1:6:7151718:7207800:-1gene:ENSBTAG00000010350.5transcript:ENSBTAT00000049054.3gene_biotype:protein_codingtranscript_biotype:protein_codinggene_symbol:USP53description:ubiquitinspecificpeptidase53[Source:HGNCSymbol;Acc:HGNC:29255]	ENSBTAP00000045997.3pepchromosome:UMD3.1:6:7151718:7207800:-1gene:ENSBTAG00000010350.5transcript:ENSBTAT00000049054.3gene_biotype:protein_codingtranscript_biotype:protein_codinggene_symbol:USP53description:ubiquitinspecificpeptidase53[Source:HGNCSymbol;Acc:HGNC:29255]
0	0	0	0	0	0	0	0	0				1	1	1	2.5	2.5	2.5	39.914	0.00053376	2.7495	0	2	ENSBTAP00000046014.3pepchromosome:UMD3.1:4:12441126:12478659:-1gene:ENSBTAG00000034645.3transcript:ENSBTAT00000049076.3gene_biotype:protein_codingtranscript_biotype:protein_codinggene_symbol:PON3description:paraoxonase3[Source:HGNCSymbol;Acc:HGNC:9206]	ENSBTAP00000046014.3pepchromosome:UMD3.1:4:12441126:12478659:-1gene:ENSBTAG00000034645.3transcript:ENSBTAT00000049076.3gene_biotype:protein_codingtranscript_biotype:protein_codinggene_symbol:PON3description:paraoxonase3[Source:HGNCSymbol;Acc:HGNC:9206]
3674.3	4866.1	3335.1	3184	3907.4	2809.1	2841	2905.3	3182.7				1	1	1	9.4	9.4	9.4	26.243	0.00053036	2.7033	2716000	1	ENSBTAP00000046032.1pepchromosome:UMD3.1:20:3903960:3968828:-1gene:ENSBTAG00000034659.1transcript:ENSBTAT00000049094.1gene_biotype:protein_codingtranscript_biotype:protein_codinggene_symbol:UBTD2description:ubiquitindomaincontaining2[Source:HGNCSymbol;Acc:HGNC:24463]	ENSBTAP00000046032.1pepchromosome:UMD3.1:20:3903960:3968828:-1gene:ENSBTAG00000034659.1transcript:ENSBTAT00000049094.1gene_biotype:protein_codingtranscript_biotype:protein_codinggene_symbol:UBTD2description:ubiquitindomaincontaining2[Source:HGNCSymbol;Acc:HGNC:24463]
5587.6	4726.4	4200	2517.4	3580.3	2685.3	3267.8	4829.8	4197.6				1	1	1	13.1	13.1	13.1	11.058	0.0005457	2.9998	6275500	2	ENSBTAP00000046041.3pepchromosome:UMD3.1:17:72870339:72870659:-1gene:ENSBTAG00000039237.2transcript:ENSBTAT00000049105.3gene_biotype:protein_codingtranscript_biotype:protein_coding	ENSBTAP00000046041.3pepchromosome:UMD3.1:17:72870339:72870659:-1gene:ENSBTAG00000039237.2transcript:ENSBTAT00000049105.3gene_biotype:protein_codingtranscript_biotype:protein_coding
37557	38854	34328	27352	37959	29345	34377	41150	38726				3	3	3	3.8	3.8	3.8	57.016	0.00027917	3.2396	22467000	5	ENSBTAP00000046049.2pepchromosome:UMD3.1:15:14717411:14757469:-1gene:ENSBTAG00000016547.5transcript:ENSBTAT00000049113.2gene_biotype:protein_codingtranscript_biotype:protein_codinggene_symbol:CEP57description:centrosomalprotein57[Source:HGNCSymbol;Acc:HGNC:30794]	ENSBTAP00000046049.2pepchromosome:UMD3.1:15:14717411:14757469:-1gene:ENSBTAG00000016547.5transcript:ENSBTAT00000049113.2gene_biotype:protein_codingtranscript_biotype:protein_codinggene_symbol:CEP57description:centrosomalprotein57[Source:HGNCSymbol;Acc:HGNC:30794]
11755	12700	11825	9286.6	11741	8911	9760.1	12523	11810				2	2	2	5.5	5.5	5.5	71.777	0.0025458	2.3265	10700000	3	ENSBTAP00000046060.3pepchromosome:UMD3.1:7:3892065:3924127:1gene:ENSBTAG00000006116.5transcript:ENSBTAT00000049124.3gene_biotype:protein_codingtranscript_biotype:protein_codinggene_symbol:SUGP1description:SURPandG-patchdomaincontaining1[Source:HGNCSymbol;Acc:HGNC:18643]	ENSBTAP00000046060.3pepchromosome:UMD3.1:7:3892065:3924127:1gene:ENSBTAG00000006116.5transcript:ENSBTAT00000049124.3gene_biotype:protein_codingtranscript_biotype:protein_codinggene_symbol:SUGP1description:SURPandG-patchdomaincontaining1[Source:HGNCSymbol;Acc:HGNC:18643]
232050	241860	207050	156830	213130	171780	169120	212440	204460				3	3	3	9.3	9.3	9.3	36.026	0	64.17	320240000	7	ENSBTAP00000046068.2pepchromosome:UMD3.1:14:2288555:2293395:1gene:ENSBTAG00000034691.2transcript:ENSBTAT00000049133.2gene_biotype:protein_codingtranscript_biotype:protein_codinggene_symbol:TSTA3description:tissuespecifictransplantationantigenP35B[Source:HGNCSymbol;Acc:HGNC:12390]	ENSBTAP00000046068.2pepchromosome:UMD3.1:14:2288555:2293395:1gene:ENSBTAG00000034691.2transcript:ENSBTAT00000049133.2gene_biotype:protein_codingtranscript_biotype:protein_codinggene_symbol:TSTA3description:tissuespecifictransplantationantigenP35B[Source:HGNCSymbol;Acc:HGNC:12390]
78442	81592	73337	57901	82629	60778	58761	72958	72238				5	5	5	11.3	11.3	11.3	88.593	0	14.031	75275000	17	ENSBTAP00000046102.3pepchromosome:UMD3.1:19:8181243:8192864:1gene:ENSBTAG00000025320.4transcript:ENSBTAT00000049169.3gene_biotype:protein_codingtranscript_biotype:protein_codinggene_symbol:AKAP1description:A-kinaseanchoringprotein1[Source:HGNCSymbol;Acc:HGNC:367];ENSBTAP00000046086.3pepchromosome:UMD3.1:19:8181243:8192864:1gene:ENSBTAG00000025320.4transcript:ENSBTAT00000049153.3gene_biotype:protein_codingtranscript_biotype:protein_codinggene_symbol:AKAP1description:A-kinaseanchoringprotein1[Source:HGNCSymbol;Acc:HGNC:367]	ENSBTAP00000046102.3pepchromosome:UMD3.1:19:8181243:8192864:1gene:ENSBTAG00000025320.4transcript:ENSBTAT00000049169.3gene_biotype:protein_codingtranscript_biotype:protein_codinggene_symbol:AKAP1description:A-kinaseanchoringprotein1[Source:HGNCSymbol;Acc:HGNC:367];ENSBTAP00000046086.3pepchromosome:UMD3.1:19:8181243:8192864:1gene:ENSBTAG00000025320.4transcript:ENSBTAT00000049153.3gene_biotype:protein_codingtranscript_biotype:protein_codinggene_symbol:AKAP1description:A-kinaseanchoringprotein1[Source:HGNCSymbol;Acc:HGNC:367]
10585	9924.1	9008.3	7666.3	9283.1	7408.3	7517.3	9060	8265				1	1	1	4.3	4.3	4.3	30.095	0.0074789	1.7692	8193600	2	ENSBTAP00000046105.1pepchromosome:UMD3.1:12:15203256:15220754:1gene:ENSBTAG00000009416.5transcript:ENSBTAT00000049172.1gene_biotype:protein_codingtranscript_biotype:protein_codinggene_symbol:GPALPP1description:GPALPPmotifs-containingprotein1[Source:RefSeqpeptide;Acc:NP_001029752]	ENSBTAP00000046105.1pepchromosome:UMD3.1:12:15203256:15220754:1gene:ENSBTAG00000009416.5transcript:ENSBTAT00000049172.1gene_biotype:protein_codingtranscript_biotype:protein_codinggene_symbol:GPALPP1description:GPALPPmotifs-containingprotein1[Source:RefSeqpeptide;Acc:NP_001029752]
924250	926510	783030	610940	820990	626810	654020	814650	787540				10	10	10	31.5	31.5	31.5	40.188	0	323.31	2347500000	57	ENSBTAP00000046146.3pepchromosome:UMD3.1:15:45130568:45138822:-1gene:ENSBTAG00000004861.5transcript:ENSBTAT00000049219.3gene_biotype:protein_codingtranscript_biotype:protein_codinggene_symbol:EIF3Fdescription:eukaryotictranslationinitiationfactor3subunitF[Source:HGNCSymbol;Acc:HGNC:3275]	ENSBTAP00000046146.3pepchromosome:UMD3.1:15:45130568:45138822:-1gene:ENSBTAG00000004861.5transcript:ENSBTAT00000049219.3gene_biotype:protein_codingtranscript_biotype:protein_codinggene_symbol:EIF3Fdescription:eukaryotictranslationinitiationfactor3subunitF[Source:HGNCSymbol;Acc:HGNC:3275]
1477300	1456600	1225100	945260	1227300	1011500	939580	1234000	1196800				14	14	13	52.6	52.6	52.6	31.289	0	323.31	2497000000	52	ENSBTAP00000046157.3pepchromosome:UMD3.1:3:58808970:58965541:1gene:ENSBTAG00000034776.3transcript:ENSBTAT00000049235.3gene_biotype:protein_codingtranscript_biotype:protein_codinggene_symbol:DDAH1description:dimethylargininedimethylaminohydrolase1[Source:HGNCSymbol;Acc:HGNC:2715]	ENSBTAP00000046157.3pepchromosome:UMD3.1:3:58808970:58965541:1gene:ENSBTAG00000034776.3transcript:ENSBTAT00000049235.3gene_biotype:protein_codingtranscript_biotype:protein_codinggene_symbol:DDAH1description:dimethylargininedimethylaminohydrolase1[Source:HGNCSymbol;Acc:HGNC:2715]
185340	191030	162230	122970	185770	141150	124560	160650	155930				5	5	5	11.1	11.1	11.1	66.075	0	41.538	274010000	16	ENSBTAP00000046191.3pepchromosome:UMD3.1:22:7573262:7615252:-1gene:ENSBTAG00000005327.5transcript:ENSBTAT00000049275.3gene_biotype:protein_codingtranscript_biotype:protein_codinggene_symbol:SUSD5description:sushidomaincontaining5[Source:HGNCSymbol;Acc:HGNC:29061]	ENSBTAP00000046191.3pepchromosome:UMD3.1:22:7573262:7615252:-1gene:ENSBTAG00000005327.5transcript:ENSBTAT00000049275.3gene_biotype:protein_codingtranscript_biotype:protein_codinggene_symbol:SUSD5description:sushidomaincontaining5[Source:HGNCSymbol;Acc:HGNC:29061]
49203	50607	47748	34972	26593	38098	30565	45423	40318				2	2	2	23.5	23.5	23.5	6.4066	0	32.192	399010000	3	ENSBTAP00000055278.1pepchromosome:UMD3.1:10:79824702:79824857:1gene:ENSBTAG00000045619.1transcript:ENSBTAT00000062986.1gene_biotype:protein_codingtranscript_biotype:protein_codingdescription:60SribosomalproteinL39[Source:UniProtKB/Swiss-Prot;Acc:Q3T051];ENSBTAP00000054413.1pepchromosome:UMD3.1:14:26180764:26180919:1gene:ENSBTAG00000047136.1transcript:ENSBTAT00000064702.1gene_biotype:protein_codingtranscript_biotype:protein_codingdescription:60SribosomalproteinL39[Source:UniProtKB/Swiss-Prot;Acc:Q3T051];ENSBTAP00000052930.2pepchromosome:UMD3.1:X:97604641:97605063:-1gene:ENSBTAG00000037931.2transcript:ENSBTAT00000057287.2gene_biotype:protein_codingtranscript_biotype:protein_codinggene_symbol:RPL39description:BostaurusribosomalproteinL39(RPL39),mRNA.[Source:RefSeqmRNA;Acc:NM_001105455];ENSBTAP00000046223.1pepchromosome:UMD3.1:6:8432002:8432157:-1gene:ENSBTAG00000034844.1transcript:ENSBTAT00000049315.1gene_biotype:protein_codingtranscript_biotype:protein_coding	ENSBTAP00000055278.1pepchromosome:UMD3.1:10:79824702:79824857:1gene:ENSBTAG00000045619.1transcript:ENSBTAT00000062986.1gene_biotype:protein_codingtranscript_biotype:protein_codingdescription:60SribosomalproteinL39[Source:UniProtKB/Swiss-Prot;Acc:Q3T051];ENSBTAP00000054413.1pepchromosome:UMD3.1:14:26180764:26180919:1gene:ENSBTAG00000047136.1transcript:ENSBTAT00000064702.1gene_biotype:protein_codingtranscript_biotype:protein_codingdescription:60SribosomalproteinL39[Source:UniProtKB/Swiss-Prot;Acc:Q3T051];ENSBTAP00000052930.2pepchromosome:UMD3.1:X:97604641:97605063:-1gene:ENSBTAG00000037931.2transcript:ENSBTAT00000057287.2gene_biotype:protein_codingtranscript_biotype:protein_codinggene_symbol:RPL39description:BostaurusribosomalproteinL39(RPL39),mRNA.[Source:RefSeqmRNA;Acc:NM_001105455];ENSBTAP00000046223.1pepchromosome:UMD3.1:6:8432002:8432157:-1gene:ENSBTAG00000034844.1transcript:ENSBTAT00000049315.1gene_biotype:protein_codingtranscript_biotype:protein_coding
278880	289780	241120	176110	242310	192420	169680	226170	205120				6	6	6	39.9	39.9	39.9	22.217	0	136.94	273900000	27	ENSBTAP00000046224.3pepchromosome:UMD3.1:29:7723701:7725004:-1gene:ENSBTAG00000034850.3transcript:ENSBTAT00000049318.3gene_biotype:protein_codingtranscript_biotype:protein_codingdescription:Density-regulatedprotein[Source:UniProtKB/Swiss-Prot;Acc:Q2HJ47];ENSBTAP00000043335.3pepchromosome:UMD3.1:17:54995289:55006706:-1gene:ENSBTAG00000032433.3transcript:ENSBTAT00000045998.3gene_biotype:protein_codingtranscript_biotype:protein_codingdescription:density-regulatedprotein[Source:RefSeqpeptide;Acc:NP_001039993]	ENSBTAP00000046224.3pepchromosome:UMD3.1:29:7723701:7725004:-1gene:ENSBTAG00000034850.3transcript:ENSBTAT00000049318.3gene_biotype:protein_codingtranscript_biotype:protein_codingdescription:Density-regulatedprotein[Source:UniProtKB/Swiss-Prot;Acc:Q2HJ47];ENSBTAP00000043335.3pepchromosome:UMD3.1:17:54995289:55006706:-1gene:ENSBTAG00000032433.3transcript:ENSBTAT00000045998.3gene_biotype:protein_codingtranscript_biotype:protein_codingdescription:density-regulatedprotein[Source:RefSeqpeptide;Acc:NP_001039993]
61519	62868	54713	44044	69993	46576	42881	55289	50866				3	3	3	8.6	8.6	8.6	39.459	0	5.0847	57474000	6	ENSBTAP00000046240.2pepchromosome:UMD3.1:X:90490318:90537534:1gene:ENSBTAG00000005496.4transcript:ENSBTAT00000049336.2gene_biotype:protein_codingtranscript_biotype:protein_codinggene_symbol:RP2description:RP2,ARL3GTPaseactivatingprotein[Source:HGNCSymbol;Acc:HGNC:10274];ENSBTAP00000007225.2pepchromosome:UMD3.1:X:90487298:90535334:1gene:ENSBTAG00000005496.4transcript:ENSBTAT00000007225.2gene_biotype:protein_codingtranscript_biotype:protein_codinggene_symbol:RP2description:RP2,ARL3GTPaseactivatingprotein[Source:HGNCSymbol;Acc:HGNC:10274]	ENSBTAP00000046240.2pepchromosome:UMD3.1:X:90490318:90537534:1gene:ENSBTAG00000005496.4transcript:ENSBTAT00000049336.2gene_biotype:protein_codingtranscript_biotype:protein_codinggene_symbol:RP2description:RP2,ARL3GTPaseactivatingprotein[Source:HGNCSymbol;Acc:HGNC:10274];ENSBTAP00000007225.2pepchromosome:UMD3.1:X:90487298:90535334:1gene:ENSBTAG00000005496.4transcript:ENSBTAT00000007225.2gene_biotype:protein_codingtranscript_biotype:protein_codinggene_symbol:RP2description:RP2,ARL3GTPaseactivatingprotein[Source:HGNCSymbol;Acc:HGNC:10274]
291590	278310	223050	169340	221240	184730	159540	219220	212490				5	5	5	48.9	48.9	48.9	14.638	0	63.5	184260000	19	ENSBTAP00000046249.2pepchromosome:UMD3.1:12:11625778:11641053:1gene:ENSBTAG00000034885.2transcript:ENSBTAT00000049347.2gene_biotype:protein_codingtranscript_biotype:protein_codinggene_symbol:RGCCdescription:regulatorofcellcycle[Source:HGNCSymbol;Acc:HGNC:20369]	ENSBTAP00000046249.2pepchromosome:UMD3.1:12:11625778:11641053:1gene:ENSBTAG00000034885.2transcript:ENSBTAT00000049347.2gene_biotype:protein_codingtranscript_biotype:protein_codinggene_symbol:RGCCdescription:regulatorofcellcycle[Source:HGNCSymbol;Acc:HGNC:20369]
604120	611760	538290	421300	583350	446390	478880	610080	558570				7	7	7	14.3	14.3	14.3	44.552	0	49.332	2364300000	38	ENSBTAP00000054262.1pepchromosome:UMD3.1:X:4846778:4879916:1gene:ENSBTAG00000007399.5transcript:ENSBTAT00000065411.1gene_biotype:protein_codingtranscript_biotype:protein_codinggene_symbol:LAMP2description:lysosomalassociatedmembraneprotein2[Source:HGNCSymbol;Acc:HGNC:6501];ENSBTAP00000046293.2pepchromosome:UMD3.1:X:4846778:4875136:1gene:ENSBTAG00000007399.5transcript:ENSBTAT00000049397.2gene_biotype:protein_codingtranscript_biotype:protein_codinggene_symbol:LAMP2description:lysosomalassociatedmembraneprotein2[Source:HGNCSymbol;Acc:HGNC:6501]	ENSBTAP00000054262.1pepchromosome:UMD3.1:X:4846778:4879916:1gene:ENSBTAG00000007399.5transcript:ENSBTAT00000065411.1gene_biotype:protein_codingtranscript_biotype:protein_codinggene_symbol:LAMP2description:lysosomalassociatedmembraneprotein2[Source:HGNCSymbol;Acc:HGNC:6501];ENSBTAP00000046293.2pepchromosome:UMD3.1:X:4846778:4875136:1gene:ENSBTAG00000007399.5transcript:ENSBTAT00000049397.2gene_biotype:protein_codingtranscript_biotype:protein_codinggene_symbol:LAMP2description:lysosomalassociatedmembraneprotein2[Source:HGNCSymbol;Acc:HGNC:6501]
49228	50208	46543	34387	44207	37949	36982	40774	39144				6	2	1	40.8	10.8	5.4	14.212	0.00030656	4.5292	468120000	8	ENSBTAP00000046319.3pepchromosome:UMD3.1:2:5345306:5345741:1gene:ENSBTAG00000034949.3transcript:ENSBTAT00000049425.3gene_biotype:protein_codingtranscript_biotype:protein_coding	ENSBTAP00000046319.3pepchromosome:UMD3.1:2:5345306:5345741:1gene:ENSBTAG00000034949.3transcript:ENSBTAT00000049425.3gene_biotype:protein_codingtranscript_biotype:protein_coding
5264.7	4084.5	4720.6	3546.9	4715.4	2991.8	3455.4	4942.7	4073.3				2	1	1	19.3	9.4	9.4	20.555	0.00028201	3.3716	5402900	1	ENSBTAP00000046356.1pepchromosome:UMD3.1:X:4710876:4718733:-1gene:ENSBTAG00000034992.1transcript:ENSBTAT00000049468.1gene_biotype:protein_codingtranscript_biotype:protein_codinggene_symbol:MCTS1description:MCTS1,re-initiationandreleasefactor[Source:HGNCSymbol;Acc:HGNC:23357]	ENSBTAP00000046356.1pepchromosome:UMD3.1:X:4710876:4718733:-1gene:ENSBTAG00000034992.1transcript:ENSBTAT00000049468.1gene_biotype:protein_codingtranscript_biotype:protein_codinggene_symbol:MCTS1description:MCTS1,re-initiationandreleasefactor[Source:HGNCSymbol;Acc:HGNC:23357]
50053	52423	41828	31726	43858	39039	35041	48650	47370				4	4	4	4.3	4.3	4.3	201.37	0	19.307	34591000	5	ENSBTAP00000046373.2pepchromosome:UMD3.1:25:1596730:1626967:1gene:ENSBTAG00000020617.5transcript:ENSBTAT00000049485.2gene_biotype:protein_codingtranscript_biotype:protein_codinggene_symbol:TSC2description:tuberoussclerosis2[Source:HGNCSymbol;Acc:HGNC:12363]	ENSBTAP00000046373.2pepchromosome:UMD3.1:25:1596730:1626967:1gene:ENSBTAG00000020617.5transcript:ENSBTAT00000049485.2gene_biotype:protein_codingtranscript_biotype:protein_codinggene_symbol:TSC2description:tuberoussclerosis2[Source:HGNCSymbol;Acc:HGNC:12363]
2487900	2402200	1955200	1464000	1929500	1559500	1637900	2141400	2064900				19	19	18	55.6	55.6	52.8	27.744	0	323.31	6192800000	110	ENSBTAP00000046374.1pepchromosome:UMD3.1:19:9038200:9041927:-1gene:ENSBTAG00000014766.3transcript:ENSBTAT00000049486.1gene_biotype:protein_codingtranscript_biotype:protein_codinggene_symbol:SRSF1description:serineandargininerichsplicingfactor1[Source:HGNCSymbol;Acc:HGNC:10780]	ENSBTAP00000046374.1pepchromosome:UMD3.1:19:9038200:9041927:-1gene:ENSBTAG00000014766.3transcript:ENSBTAT00000049486.1gene_biotype:protein_codingtranscript_biotype:protein_codinggene_symbol:SRSF1description:serineandargininerichsplicingfactor1[Source:HGNCSymbol;Acc:HGNC:10780]
981520	1037500	917130	671620	949850	745450	610750	741300	691550				8	8	8	32.9	32.9	32.9	25.335	0	156.96	2529500000	34	ENSBTAP00000046390.2pepchromosome:UMD3.1:10:4409118:4418520:-1gene:ENSBTAG00000035030.2transcript:ENSBTAT00000049503.2gene_biotype:protein_codingtranscript_biotype:protein_codinggene_symbol:TMED7description:transmembranep24traffickingprotein7[Source:HGNCSymbol;Acc:HGNC:24253]	ENSBTAP00000046390.2pepchromosome:UMD3.1:10:4409118:4418520:-1gene:ENSBTAG00000035030.2transcript:ENSBTAT00000049503.2gene_biotype:protein_codingtranscript_biotype:protein_codinggene_symbol:TMED7description:transmembranep24traffickingprotein7[Source:HGNCSymbol;Acc:HGNC:24253]
29827	28473	23825	19543	24577	20114	14691	20923	21335				1	1	1	20.6	20.6	20.6	10.788	0	43.959	55791000	4	ENSBTAP00000046438.3pepchromosome:UMD3.1:5:4048888:4052625:1gene:ENSBTAG00000035083.3transcript:ENSBTAT00000049560.3gene_biotype:protein_codingtranscript_biotype:protein_codinggene_symbol:ATXN7L3Bdescription:ataxin7like3B[Source:HGNCSymbol;Acc:HGNC:37931]	ENSBTAP00000046438.3pepchromosome:UMD3.1:5:4048888:4052625:1gene:ENSBTAG00000035083.3transcript:ENSBTAT00000049560.3gene_biotype:protein_codingtranscript_biotype:protein_codinggene_symbol:ATXN7L3Bdescription:ataxin7like3B[Source:HGNCSymbol;Acc:HGNC:37931]
74403	74405	66586	51651	98636	53426	59558	81548	78254				2	2	2	4.9	4.9	4.9	51.587	0	5.4711	31526000	2	ENSBTAP00000046577.3pepchromosome:UMD3.1:16:62493958:62528817:-1gene:ENSBTAG00000035230.3transcript:ENSBTAT00000049723.3gene_biotype:protein_codingtranscript_biotype:protein_codinggene_symbol:TOR1AIP2description:torsin1Ainteractingprotein2[Source:HGNCSymbol;Acc:HGNC:24055]	ENSBTAP00000046577.3pepchromosome:UMD3.1:16:62493958:62528817:-1gene:ENSBTAG00000035230.3transcript:ENSBTAT00000049723.3gene_biotype:protein_codingtranscript_biotype:protein_codinggene_symbol:TOR1AIP2description:torsin1Ainteractingprotein2[Source:HGNCSymbol;Acc:HGNC:24055]
30332	30973	23465	18290	25597	19545	19631	27931	28398				3	3	3	6.1	6.1	6.1	100.36	0	14.331	45148000	10	ENSBTAP00000046597.2pepchromosome:UMD3.1:21:2346814:2410193:-1gene:ENSBTAG00000002487.5transcript:ENSBTAT00000049743.2gene_biotype:protein_codingtranscript_biotype:protein_codinggene_symbol:UBE3Adescription:ubiquitinproteinligaseE3A[Source:HGNCSymbol;Acc:HGNC:12496]	ENSBTAP00000046597.2pepchromosome:UMD3.1:21:2346814:2410193:-1gene:ENSBTAG00000002487.5transcript:ENSBTAT00000049743.2gene_biotype:protein_codingtranscript_biotype:protein_codinggene_symbol:UBE3Adescription:ubiquitinproteinligaseE3A[Source:HGNCSymbol;Acc:HGNC:12496]
140450	153660	131130	108220	157600	114780	120180	141150	137600				6	6	6	22.4	22.4	22.4	38.883	0	221.53	981770000	17	ENSBTAP00000046646.3pepchromosome:UMD3.1:13:534160:593323:-1gene:ENSBTAG00000035323.3transcript:ENSBTAT00000049814.3gene_biotype:protein_codingtranscript_biotype:protein_codinggene_symbol:TMX4description:thioredoxinrelatedtransmembraneprotein4[Source:HGNCSymbol;Acc:HGNC:25237]	ENSBTAP00000046646.3pepchromosome:UMD3.1:13:534160:593323:-1gene:ENSBTAG00000035323.3transcript:ENSBTAT00000049814.3gene_biotype:protein_codingtranscript_biotype:protein_codinggene_symbol:TMX4description:thioredoxinrelatedtransmembraneprotein4[Source:HGNCSymbol;Acc:HGNC:25237]
694190	671470	575350	404640	565950	437370	394000	491330	471720				13	11	11	27	24	24	49.94	0	166.01	1363400000	49	ENSBTAP00000046882.1pepchromosome:UMD3.1:28:29552050:29573976:-1gene:ENSBTAG00000020218.4transcript:ENSBTAT00000050132.1gene_biotype:protein_codingtranscript_biotype:protein_codinggene_symbol:ANXA7description:annexinA7[Source:HGNCSymbol;Acc:HGNC:545]	ENSBTAP00000046882.1pepchromosome:UMD3.1:28:29552050:29573976:-1gene:ENSBTAG00000020218.4transcript:ENSBTAT00000050132.1gene_biotype:protein_codingtranscript_biotype:protein_codinggene_symbol:ANXA7description:annexinA7[Source:HGNCSymbol;Acc:HGNC:545]
1233700	1262200	1092500	823180	1253100	925230	889930	1117900	1102500				6	6	3	27.8	27.8	14.8	24.306	0	267.71	4702900000	63	ENSBTAP00000046975.3pepchromosome:UMD3.1:X:57523485:57525442:1gene:ENSBTAG00000014223.4transcript:ENSBTAT00000018906.4gene_biotype:protein_codingtranscript_biotype:protein_codinggene_symbol:RANdescription:GTP-bindingnuclearproteinRan[Source:RefSeqpeptide;Acc:NP_001029877]	ENSBTAP00000046975.3pepchromosome:UMD3.1:X:57523485:57525442:1gene:ENSBTAG00000014223.4transcript:ENSBTAT00000018906.4gene_biotype:protein_codingtranscript_biotype:protein_codinggene_symbol:RANdescription:GTP-bindingnuclearproteinRan[Source:RefSeqpeptide;Acc:NP_001029877]
16874	17919	15313	12489	15242	11295	10015	13817	12926				2	2	2	4.5	4.5	4.5	90.552	0.00053163	2.7274	10170000	2	ENSBTAP00000047002.3pepchromosome:UMD3.1:18:51504690:51507155:1gene:ENSBTAG00000021789.5transcript:ENSBTAT00000031986.4gene_biotype:protein_codingtranscript_biotype:protein_codinggene_symbol:ZNF574description:zincfingerprotein574[Source:RefSeqpeptide;Acc:NP_001070007]	ENSBTAP00000047002.3pepchromosome:UMD3.1:18:51504690:51507155:1gene:ENSBTAG00000021789.5transcript:ENSBTAT00000031986.4gene_biotype:protein_codingtranscript_biotype:protein_codinggene_symbol:ZNF574description:zincfingerprotein574[Source:RefSeqpeptide;Acc:NP_001070007]
732390	698920	587510	451620	599850	469730	469650	609310	577240				10	10	10	20.4	20.4	20.4	72.839	0	97.206	1057400000	32	ENSBTAP00000047035.3pepchromosome:UMD3.1:16:66452391:66571427:-1gene:ENSBTAG00000035836.3transcript:ENSBTAT00000050322.3gene_biotype:protein_codingtranscript_biotype:protein_codinggene_symbol:COLGALT2description:collagenbeta(1-O)galactosyltransferase2[Source:HGNCSymbol;Acc:HGNC:16790]	ENSBTAP00000047035.3pepchromosome:UMD3.1:16:66452391:66571427:-1gene:ENSBTAG00000035836.3transcript:ENSBTAT00000050322.3gene_biotype:protein_codingtranscript_biotype:protein_codinggene_symbol:COLGALT2description:collagenbeta(1-O)galactosyltransferase2[Source:HGNCSymbol;Acc:HGNC:16790]
20717	22100	19060	13651	20099	15387	13478	17466	16380				4	2	2	12.8	8.8	8.8	65.854	0	5.9083	9084000	4	ENSBTAP00000047045.3pepchromosome:UMD3.1:X:98958218:98960092:1gene:ENSBTAG00000021843.5transcript:ENSBTAT00000029117.5gene_biotype:protein_codingtranscript_biotype:protein_codinggene_symbol:UBQLN2description:ubiquilin2[Source:HGNCSymbol;Acc:HGNC:12509]	ENSBTAP00000047045.3pepchromosome:UMD3.1:X:98958218:98960092:1gene:ENSBTAG00000021843.5transcript:ENSBTAT00000029117.5gene_biotype:protein_codingtranscript_biotype:protein_codinggene_symbol:UBQLN2description:ubiquilin2[Source:HGNCSymbol;Acc:HGNC:12509]
6684.6	6443.9	5524.4	4364.3	5384.8	4521.6	4098.7	5541.1	4396.4				2	2	2	6	6	6	92.786	0	5.9134	7536900	2	ENSBTAP00000047053.3pepchromosome:UMD3.1:10:610854:933224:1gene:ENSBTAG00000035858.3transcript:ENSBTAT00000050344.3gene_biotype:protein_codingtranscript_biotype:protein_codinggene_symbol:MCCdescription:mutatedincolorectalcancers[Source:HGNCSymbol;Acc:HGNC:6935]	ENSBTAP00000047053.3pepchromosome:UMD3.1:10:610854:933224:1gene:ENSBTAG00000035858.3transcript:ENSBTAT00000050344.3gene_biotype:protein_codingtranscript_biotype:protein_codinggene_symbol:MCCdescription:mutatedincolorectalcancers[Source:HGNCSymbol;Acc:HGNC:6935]
56599	56507	47273	35615	54576	41180	38236	48044	45190				1	1	1	1.9	1.9	1.9	64.294	0.0020424	2.3628	14774000	1	ENSBTAP00000047083.3pepchromosome:UMD3.1:X:139018055:139033616:1gene:ENSBTAG00000014932.5transcript:ENSBTAT00000050377.3gene_biotype:protein_codingtranscript_biotype:protein_codinggene_symbol:ARSEdescription:arylsulfataseE(chondrodysplasiapunctata1)[Source:HGNCSymbol;Acc:HGNC:719]	ENSBTAP00000047083.3pepchromosome:UMD3.1:X:139018055:139033616:1gene:ENSBTAG00000014932.5transcript:ENSBTAT00000050377.3gene_biotype:protein_codingtranscript_biotype:protein_codinggene_symbol:ARSEdescription:arylsulfataseE(chondrodysplasiapunctata1)[Source:HGNCSymbol;Acc:HGNC:719]
209810	198630	166380	128110	186540	129730	139760	173580	156770				11	11	11	5.3	5.3	5.3	290.3	0	71.832	276320000	28	ENSBTAP00000047095.3pepchromosome:UMD3.1:X:107783133:107862518:-1gene:ENSBTAG00000006242.5transcript:ENSBTAT00000050390.3gene_biotype:protein_codingtranscript_biotype:protein_codinggene_symbol:USP9Ydescription:probableubiquitincarboxyl-terminalhydrolaseFAF-Y[Source:RefSeqpeptide;Acc:NP_001138981]	ENSBTAP00000047095.3pepchromosome:UMD3.1:X:107783133:107862518:-1gene:ENSBTAG00000006242.5transcript:ENSBTAT00000050390.3gene_biotype:protein_codingtranscript_biotype:protein_codinggene_symbol:USP9Ydescription:probableubiquitincarboxyl-terminalhydrolaseFAF-Y[Source:RefSeqpeptide;Acc:NP_001138981]
1945700	1966600	1676100	1318300	1751000	1396900	1396900	1784800	1706100				30	30	9	44.8	44.8	14.2	73.127	0	323.31	5772900000	97	ENSBTAP00000047104.3pepchromosome:UMD3.1:X:107678777:107691829:-1gene:ENSBTAG00000035907.3transcript:ENSBTAT00000050399.3gene_biotype:protein_codingtranscript_biotype:protein_coding;ENSBTAP00000011682.5pepchromosome:UMD3.1:20:23379443:23444459:-1gene:ENSBTAG00000008871.5transcript:ENSBTAT00000011682.5gene_biotype:protein_codingtranscript_biotype:protein_codinggene_symbol:DDX4description:probableATP-dependentRNAhelicaseDDX4isoform2[Source:RefSeqpeptide;Acc:NP_001265572]	ENSBTAP00000047104.3pepchromosome:UMD3.1:X:107678777:107691829:-1gene:ENSBTAG00000035907.3transcript:ENSBTAT00000050399.3gene_biotype:protein_codingtranscript_biotype:protein_coding
197240	204710	176200	125270	176170	129800	134410	165190	148000				4	4	4	6.8	6.8	6.8	61.9	0	11.839	399090000	11	ENSBTAP00000047178.3pepchromosome:UMD3.1:21:69455152:69466051:1gene:ENSBTAG00000035995.3transcript:ENSBTAT00000050485.3gene_biotype:protein_codingtranscript_biotype:protein_codinggene_symbol:TNFAIP2description:TNFalphainducedprotein2[Source:HGNCSymbol;Acc:HGNC:11895]	ENSBTAP00000047178.3pepchromosome:UMD3.1:21:69455152:69466051:1gene:ENSBTAG00000035995.3transcript:ENSBTAT00000050485.3gene_biotype:protein_codingtranscript_biotype:protein_codinggene_symbol:TNFAIP2description:TNFalphainducedprotein2[Source:HGNCSymbol;Acc:HGNC:11895]
57089	56908	45281	29993	41056	34419	23289	29377	23320	+			1	1	1	3.2	3.2	3.2	28.556	1	-2	15844000	1	ENSBTAP00000047302.2pepchromosome:UMD3.1:18:17919331:17936226:1gene:ENSBTAG00000008720.4transcript:ENSBTAT00000050627.2gene_biotype:protein_codingtranscript_biotype:protein_codinggene_symbol:C18H16orf78description:uncharacterizedproteinC16orf78homolog[Source:RefSeqpeptide;Acc:NP_001073116]	ENSBTAP00000047302.2pepchromosome:UMD3.1:18:17919331:17936226:1gene:ENSBTAG00000008720.4transcript:ENSBTAT00000050627.2gene_biotype:protein_codingtranscript_biotype:protein_codinggene_symbol:C18H16orf78description:uncharacterizedproteinC16orf78homolog[Source:RefSeqpeptide;Acc:NP_001073116]
763810	734760	614460	482570	649700	523230	491790	673990	662310				10	10	10	20.7	20.7	20.7	59.209	0	113.18	649660000	42	ENSBTAP00000047307.2pepchromosome:UMD3.1:5:44765461:44793485:-1gene:ENSBTAG00000007323.4transcript:ENSBTAT00000050636.2gene_biotype:protein_codingtranscript_biotype:protein_codinggene_symbol:CPSF6description:cleavageandpolyadenylationspecificfactor6[Source:HGNCSymbol;Acc:HGNC:13871]	ENSBTAP00000047307.2pepchromosome:UMD3.1:5:44765461:44793485:-1gene:ENSBTAG00000007323.4transcript:ENSBTAT00000050636.2gene_biotype:protein_codingtranscript_biotype:protein_codinggene_symbol:CPSF6description:cleavageandpolyadenylationspecificfactor6[Source:HGNCSymbol;Acc:HGNC:13871]
1164600	1130600	954970	696750	1072000	785630	687290	869320	848930				18	18	18	32.2	32.2	32.2	75.793	0	323.31	1972600000	46	ENSBTAP00000047423.3pepchromosome:UMD3.1:1:28658790:28905833:-1gene:ENSBTAG00000036262.3transcript:ENSBTAT00000050765.3gene_biotype:protein_codingtranscript_biotype:protein_codinggene_symbol:GBE1description:1,4-alpha-glucanbranchingenzyme1[Source:HGNCSymbol;Acc:HGNC:4180]	ENSBTAP00000047423.3pepchromosome:UMD3.1:1:28658790:28905833:-1gene:ENSBTAG00000036262.3transcript:ENSBTAT00000050765.3gene_biotype:protein_codingtranscript_biotype:protein_codinggene_symbol:GBE1description:1,4-alpha-glucanbranchingenzyme1[Source:HGNCSymbol;Acc:HGNC:4180]
12140	12805	10809	7394.6	12840	8528.6	9830.6	10617	11053				1	1	1	2.2	2.2	2.2	96.121	0	43.183	21315000	2	ENSBTAP00000047510.1pepchromosome:UMD3.1:8:100295620:100362311:-1gene:ENSBTAG00000038794.2transcript:ENSBTAT00000053653.1gene_biotype:protein_codingtranscript_biotype:protein_codinggene_symbol:TMEM245description:transmembraneprotein245[Source:HGNCSymbol;Acc:HGNC:1363]	ENSBTAP00000047510.1pepchromosome:UMD3.1:8:100295620:100362311:-1gene:ENSBTAG00000038794.2transcript:ENSBTAT00000053653.1gene_biotype:protein_codingtranscript_biotype:protein_codinggene_symbol:TMEM245description:transmembraneprotein245[Source:HGNCSymbol;Acc:HGNC:1363]
352570	335910	281110	224320	292540	235500	218610	288840	273940				7	7	7	43	43	43	29.18	0	107.56	513320000	37	ENSBTAP00000047621.2pepchromosome:UMD3.1:26:44431214:44558731:1gene:ENSBTAG00000010957.5transcript:ENSBTAT00000056613.2gene_biotype:protein_codingtranscript_biotype:protein_codinggene_symbol:LHPPdescription:phospholysinephosphohistidineinorganicpyrophosphatephosphatase[Source:HGNCSymbol;Acc:HGNC:30042]	ENSBTAP00000047621.2pepchromosome:UMD3.1:26:44431214:44558731:1gene:ENSBTAG00000010957.5transcript:ENSBTAT00000056613.2gene_biotype:protein_codingtranscript_biotype:protein_codinggene_symbol:LHPPdescription:phospholysinephosphohistidineinorganicpyrophosphatephosphatase[Source:HGNCSymbol;Acc:HGNC:30042]
23382	23905	20150	14702	23785	16536	17220	21841	23099				4	4	4	11.2	11.2	11.2	100.03	0	36.031	44754000	9	ENSBTAP00000047700.2pepchromosome:UMD3.1:5:48773272:48844474:-1gene:ENSBTAG00000039435.2transcript:ENSBTAT00000053178.2gene_biotype:protein_codingtranscript_biotype:protein_codinggene_symbol:LEMD3description:innernuclearmembraneproteinMan1[Source:RefSeqpeptide;Acc:NP_001179628]	ENSBTAP00000047700.2pepchromosome:UMD3.1:5:48773272:48844474:-1gene:ENSBTAG00000039435.2transcript:ENSBTAT00000053178.2gene_biotype:protein_codingtranscript_biotype:protein_codinggene_symbol:LEMD3description:innernuclearmembraneproteinMan1[Source:RefSeqpeptide;Acc:NP_001179628]
1660.7	1905.7	1457.4	1214.8	1541.8	1155.8	941.08	2121.7	1250.2				1	1	1	12.1	12.1	12.1	21.791	0	5.4403	2057400	1	ENSBTAP00000047721.2pepchromosome:UMD3.1:4:43781622:43782568:-1gene:ENSBTAG00000015753.5transcript:ENSBTAT00000057383.2gene_biotype:protein_codingtranscript_biotype:protein_codinggene_symbol:RSBN1Ldescription:roundspermatidbasicprotein1like[Source:HGNCSymbol;Acc:HGNC:24765]	ENSBTAP00000047721.2pepchromosome:UMD3.1:4:43781622:43782568:-1gene:ENSBTAG00000015753.5transcript:ENSBTAT00000057383.2gene_biotype:protein_codingtranscript_biotype:protein_codinggene_symbol:RSBN1Ldescription:roundspermatidbasicprotein1like[Source:HGNCSymbol;Acc:HGNC:24765]
848490	820690	695340	541200	665800	552450	582030	744210	696240				11	11	11	40.8	40.8	40.8	23.308	0	323.31	10900000000	42	ENSBTAP00000047748.1pepchromosome:UMD3.1:8:60849478:60866939:1gene:ENSBTAG00000001137.5transcript:ENSBTAT00000055956.1gene_biotype:protein_codingtranscript_biotype:protein_codinggene_symbol:CLTAdescription:clathrinlightchainA[Source:HGNCSymbol;Acc:HGNC:2090];ENSBTAP00000043729.2pepchromosome:UMD3.1:8:60849478:60866939:1gene:ENSBTAG00000001137.5transcript:ENSBTAT00000046425.2gene_biotype:protein_codingtranscript_biotype:protein_codinggene_symbol:CLTAdescription:clathrinlightchainA[Source:HGNCSymbol;Acc:HGNC:2090];ENSBTAP00000001518.4pepchromosome:UMD3.1:8:60849478:60867215:1gene:ENSBTAG00000001137.5transcript:ENSBTAT00000001518.4gene_biotype:protein_codingtranscript_biotype:protein_codinggene_symbol:CLTAdescription:clathrinlightchainA[Source:HGNCSymbol;Acc:HGNC:2090]	ENSBTAP00000047748.1pepchromosome:UMD3.1:8:60849478:60866939:1gene:ENSBTAG00000001137.5transcript:ENSBTAT00000055956.1gene_biotype:protein_codingtranscript_biotype:protein_codinggene_symbol:CLTAdescription:clathrinlightchainA[Source:HGNCSymbol;Acc:HGNC:2090];ENSBTAP00000043729.2pepchromosome:UMD3.1:8:60849478:60866939:1gene:ENSBTAG00000001137.5transcript:ENSBTAT00000046425.2gene_biotype:protein_codingtranscript_biotype:protein_codinggene_symbol:CLTAdescription:clathrinlightchainA[Source:HGNCSymbol;Acc:HGNC:2090];ENSBTAP00000001518.4pepchromosome:UMD3.1:8:60849478:60867215:1gene:ENSBTAG00000001137.5transcript:ENSBTAT00000001518.4gene_biotype:protein_codingtranscript_biotype:protein_codinggene_symbol:CLTAdescription:clathrinlightchainA[Source:HGNCSymbol;Acc:HGNC:2090]
123920	127850	102430	87450	120590	87743	84822	116040	108090				7	7	7	23	23	23	63.081	0	19.243	237340000	16	ENSBTAP00000047776.2pepchromosome:UMD3.1:19:44775157:44782140:1gene:ENSBTAG00000018823.5transcript:ENSBTAT00000054338.2gene_biotype:protein_codingtranscript_biotype:protein_codinggene_symbol:GRNdescription:granulinprecursor[Source:HGNCSymbol;Acc:HGNC:4601]	ENSBTAP00000047776.2pepchromosome:UMD3.1:19:44775157:44782140:1gene:ENSBTAG00000018823.5transcript:ENSBTAT00000054338.2gene_biotype:protein_codingtranscript_biotype:protein_codinggene_symbol:GRNdescription:granulinprecursor[Source:HGNCSymbol;Acc:HGNC:4601]
60980	51509	44039	38267	57550	36835	42351	57557	45824				2	2	2	5.4	5.4	5.4	59.899	0	6.0638	39799000	6	ENSBTAP00000047788.1pepchromosome:UMD3.1:6:73448407:73487539:-1gene:ENSBTAG00000010571.5transcript:ENSBTAT00000052667.1gene_biotype:protein_codingtranscript_biotype:protein_codinggene_symbol:PPATdescription:phosphoribosylpyrophosphateamidotransferase[Source:HGNCSymbol;Acc:HGNC:9238]	ENSBTAP00000047788.1pepchromosome:UMD3.1:6:73448407:73487539:-1gene:ENSBTAG00000010571.5transcript:ENSBTAT00000052667.1gene_biotype:protein_codingtranscript_biotype:protein_codinggene_symbol:PPATdescription:phosphoribosylpyrophosphateamidotransferase[Source:HGNCSymbol;Acc:HGNC:9238]
348420	337300	282370	218900	293800	232700	237080	312090	302340				3	3	3	22.2	22.2	22.2	18.007	0	11.404	731830000	9	ENSBTAP00000047838.2pepchromosome:UMD3.1:25:1041085:1048106:1gene:ENSBTAG00000038866.2transcript:ENSBTAT00000056739.2gene_biotype:protein_codingtranscript_biotype:protein_codinggene_symbol:UBE2Idescription:ubiquitinconjugatingenzymeE2I[Source:HGNCSymbol;Acc:HGNC:12485]	ENSBTAP00000047838.2pepchromosome:UMD3.1:25:1041085:1048106:1gene:ENSBTAG00000038866.2transcript:ENSBTAT00000056739.2gene_biotype:protein_codingtranscript_biotype:protein_codinggene_symbol:UBE2Idescription:ubiquitinconjugatingenzymeE2I[Source:HGNCSymbol;Acc:HGNC:12485]
687500	706080	593330	451380	603910	489030	471900	598700	573420				9	9	7	19.8	19.8	16	57.642	0	32.942	797390000	17	ENSBTAP00000047848.1pepchromosome:UMD3.1:6:24812682:25136247:1gene:ENSBTAG00000016005.4transcript:ENSBTAT00000056385.1gene_biotype:protein_codingtranscript_biotype:protein_codinggene_symbol:PPP3CAdescription:proteinphosphatase3catalyticsubunitalpha[Source:HGNCSymbol;Acc:HGNC:9314];ENSBTAP00000021305.4pepchromosome:UMD3.1:6:24812682:25136247:1gene:ENSBTAG00000016005.4transcript:ENSBTAT00000021305.4gene_biotype:protein_codingtranscript_biotype:protein_codinggene_symbol:PPP3CAdescription:proteinphosphatase3catalyticsubunitalpha[Source:HGNCSymbol;Acc:HGNC:9314];ENSBTAP00000026009.5pepchromosome:UMD3.1:28:29613180:29630076:1gene:ENSBTAG00000019525.5transcript:ENSBTAT00000026009.5gene_biotype:protein_codingtranscript_biotype:protein_coding	ENSBTAP00000047848.1pepchromosome:UMD3.1:6:24812682:25136247:1gene:ENSBTAG00000016005.4transcript:ENSBTAT00000056385.1gene_biotype:protein_codingtranscript_biotype:protein_codinggene_symbol:PPP3CAdescription:proteinphosphatase3catalyticsubunitalpha[Source:HGNCSymbol;Acc:HGNC:9314];ENSBTAP00000021305.4pepchromosome:UMD3.1:6:24812682:25136247:1gene:ENSBTAG00000016005.4transcript:ENSBTAT00000021305.4gene_biotype:protein_codingtranscript_biotype:protein_codinggene_symbol:PPP3CAdescription:proteinphosphatase3catalyticsubunitalpha[Source:HGNCSymbol;Acc:HGNC:9314]
40093	50860	51320	42328	45924	45482	21336	23465	23760				1	1	1	11.7	11.7	11.7	16.328	0	28.111	25670000	1	ENSBTAP00000047882.2pepchromosome:UMD3.1:11:29200743:29210371:-1gene:ENSBTAG00000003358.5transcript:ENSBTAT00000026596.4gene_biotype:protein_codingtranscript_biotype:protein_codinggene_symbol:MCFD2description:multiplecoagulationfactordeficiency2[Source:HGNCSymbol;Acc:HGNC:18451]	ENSBTAP00000047882.2pepchromosome:UMD3.1:11:29200743:29210371:-1gene:ENSBTAG00000003358.5transcript:ENSBTAT00000026596.4gene_biotype:protein_codingtranscript_biotype:protein_codinggene_symbol:MCFD2description:multiplecoagulationfactordeficiency2[Source:HGNCSymbol;Acc:HGNC:18451]
371320	384570	312050	245720	313950	241720	250500	339170	313040				5	5	5	30.3	30.3	30.3	26.071	0	95.843	977090000	32	ENSBTAP00000047901.1pepchromosome:UMD3.1:17:74717683:74730989:-1gene:ENSBTAG00000004284.5transcript:ENSBTAT00000056937.1gene_biotype:protein_codingtranscript_biotype:protein_codinggene_symbol:UFD1description:ubiquitinrecognitionfactorinERassociateddegradation1[Source:HGNCSymbol;Acc:HGNC:12520]	ENSBTAP00000047901.1pepchromosome:UMD3.1:17:74717683:74730989:-1gene:ENSBTAG00000004284.5transcript:ENSBTAT00000056937.1gene_biotype:protein_codingtranscript_biotype:protein_codinggene_symbol:UFD1description:ubiquitinrecognitionfactorinERassociateddegradation1[Source:HGNCSymbol;Acc:HGNC:12520]
4788.2	5624	3921.6	2818.3	4629.3	3175.8	3177.1	3521.9	4041.2				1	1	1	11.3	11.3	11.3	24.355	0.0042436	2.092	6168000	1	ENSBTAP00000047911.2pepchromosome:UMD3.1:14:57006997:57020071:-1gene:ENSBTAG00000037571.2transcript:ENSBTAT00000056537.2gene_biotype:protein_codingtranscript_biotype:protein_coding	ENSBTAP00000047911.2pepchromosome:UMD3.1:14:57006997:57020071:-1gene:ENSBTAG00000037571.2transcript:ENSBTAT00000056537.2gene_biotype:protein_codingtranscript_biotype:protein_coding
520980	530080	447670	355270	536960	376770	378640	478480	450680				7	7	7	7.8	7.8	7.8	110.4	0	74.38	373880000	16	ENSBTAP00000047927.2pepchromosome:UMD3.1:13:77919358:77954887:1gene:ENSBTAG00000005957.5transcript:ENSBTAT00000057219.2gene_biotype:protein_codingtranscript_biotype:protein_codinggene_symbol:CSE1Ldescription:chromosomesegregation1like[Source:HGNCSymbol;Acc:HGNC:2431];ENSBTAP00000007817.5pepchromosome:UMD3.1:13:77919378:77954416:1gene:ENSBTAG00000005957.5transcript:ENSBTAT00000007817.5gene_biotype:protein_codingtranscript_biotype:protein_codinggene_symbol:CSE1Ldescription:chromosomesegregation1like[Source:HGNCSymbol;Acc:HGNC:2431]	ENSBTAP00000047927.2pepchromosome:UMD3.1:13:77919358:77954887:1gene:ENSBTAG00000005957.5transcript:ENSBTAT00000057219.2gene_biotype:protein_codingtranscript_biotype:protein_codinggene_symbol:CSE1Ldescription:chromosomesegregation1like[Source:HGNCSymbol;Acc:HGNC:2431];ENSBTAP00000007817.5pepchromosome:UMD3.1:13:77919378:77954416:1gene:ENSBTAG00000005957.5transcript:ENSBTAT00000007817.5gene_biotype:protein_codingtranscript_biotype:protein_codinggene_symbol:CSE1Ldescription:chromosomesegregation1like[Source:HGNCSymbol;Acc:HGNC:2431]
461120	443600	367390	276900	369360	297600	273680	356330	341270				6	6	4	13.2	13.2	8.5	58.951	0	83.104	374340000	12	ENSBTAP00000047947.2pepchromosome:UMD3.1:3:33513768:33556281:-1gene:ENSBTAG00000018893.5transcript:ENSBTAT00000055113.2gene_biotype:protein_codingtranscript_biotype:protein_codinggene_symbol:AHCYL1description:adenosylhomocysteinaselike1[Source:HGNCSymbol;Acc:HGNC:344];ENSBTAP00000025149.5pepchromosome:UMD3.1:3:33513768:33529003:-1gene:ENSBTAG00000018893.5transcript:ENSBTAT00000025149.5gene_biotype:protein_codingtranscript_biotype:protein_codinggene_symbol:AHCYL1description:adenosylhomocysteinaselike1[Source:HGNCSymbol;Acc:HGNC:344]	ENSBTAP00000047947.2pepchromosome:UMD3.1:3:33513768:33556281:-1gene:ENSBTAG00000018893.5transcript:ENSBTAT00000055113.2gene_biotype:protein_codingtranscript_biotype:protein_codinggene_symbol:AHCYL1description:adenosylhomocysteinaselike1[Source:HGNCSymbol;Acc:HGNC:344]
14478	15104	12855	11545	13772	12050	14231	15833	14854				9	2	2	8.4	1.7	1.7	126.95	0.0013028	2.5219	20181000	3	ENSBTAP00000047996.1pepchromosome:UMD3.1:3:22967141:22995441:-1gene:ENSBTAG00000001564.6transcript:ENSBTAT00000052249.1gene_biotype:protein_codingtranscript_biotype:protein_codinggene_symbol:PDE4DIPdescription:phosphodiesterase4Dinteractingprotein[Source:HGNCSymbol;Acc:HGNC:15580]	ENSBTAP00000047996.1pepchromosome:UMD3.1:3:22967141:22995441:-1gene:ENSBTAG00000001564.6transcript:ENSBTAT00000052249.1gene_biotype:protein_codingtranscript_biotype:protein_codinggene_symbol:PDE4DIPdescription:phosphodiesterase4Dinteractingprotein[Source:HGNCSymbol;Acc:HGNC:15580]
134920	133080	111970	88609	119950	91735	97361	128980	119230				4	4	4	18	18	18	25.649	0	40.893	137250000	7	ENSBTAP00000048055.2pepchromosome:UMD3.1:19:51466698:51469340:1gene:ENSBTAG00000008747.5transcript:ENSBTAT00000053664.2gene_biotype:protein_codingtranscript_biotype:protein_codinggene_symbol:DCXRdescription:dicarbonylandL-xylulosereductase[Source:HGNCSymbol;Acc:HGNC:18985];ENSBTAP00000055688.1pepchromosome:UMD3.1:19:51461750:51463698:1gene:ENSBTAG00000047043.1transcript:ENSBTAT00000064637.1gene_biotype:protein_codingtranscript_biotype:protein_coding	ENSBTAP00000048055.2pepchromosome:UMD3.1:19:51466698:51469340:1gene:ENSBTAG00000008747.5transcript:ENSBTAT00000053664.2gene_biotype:protein_codingtranscript_biotype:protein_codinggene_symbol:DCXRdescription:dicarbonylandL-xylulosereductase[Source:HGNCSymbol;Acc:HGNC:18985]
461880	387620	307820	189590	305210	219210	363480	459810	458180				8	1	0	63.1	8.5	0	14.105	0	13.084	8546800000	21	ENSBTAP00000048056.2pepchromosome:UMD3.1:23:31579047:31589230:-1gene:ENSBTAG00000039657.2transcript:ENSBTAT00000056983.2gene_biotype:protein_codingtranscript_biotype:protein_coding	ENSBTAP00000048056.2pepchromosome:UMD3.1:23:31579047:31589230:-1gene:ENSBTAG00000039657.2transcript:ENSBTAT00000056983.2gene_biotype:protein_codingtranscript_biotype:protein_coding
12898	12779	11055	9787	12242	9094.2	11052	13820	13412				1	1	1	1.8	1.8	1.8	58.483	0.0070201	1.8169	10189000	2	ENSBTAP00000048108.2pepchromosome:UMD3.1:10:21395795:21405291:1gene:ENSBTAG00000038733.2transcript:ENSBTAT00000053024.2gene_biotype:protein_codingtranscript_biotype:protein_codinggene_symbol:EFSdescription:embryonalFyn-associatedsubstrate[Source:HGNCSymbol;Acc:HGNC:16898]	ENSBTAP00000048108.2pepchromosome:UMD3.1:10:21395795:21405291:1gene:ENSBTAG00000038733.2transcript:ENSBTAT00000053024.2gene_biotype:protein_codingtranscript_biotype:protein_codinggene_symbol:EFSdescription:embryonalFyn-associatedsubstrate[Source:HGNCSymbol;Acc:HGNC:16898]
380020	397720	316190	205770	277410	246470	182830	257200	224900				8	2	1	83.6	20.9	20.9	7.3954	0	178.76	369990000	18	ENSBTAP00000053002.1pepchromosome:UMD3.1:3:20825190:20825680:1gene:ENSBTAG00000032451.2transcript:ENSBTAT00000046019.2gene_biotype:protein_codingtranscript_biotype:protein_coding;ENSBTAP00000048179.1pepchromosome:UMD3.1:23:31519198:31519765:1gene:ENSBTAG00000031769.2transcript:ENSBTAT00000053239.1gene_biotype:protein_codingtranscript_biotype:protein_coding	ENSBTAP00000053002.1pepchromosome:UMD3.1:3:20825190:20825680:1gene:ENSBTAG00000032451.2transcript:ENSBTAT00000046019.2gene_biotype:protein_codingtranscript_biotype:protein_coding;ENSBTAP00000048179.1pepchromosome:UMD3.1:23:31519198:31519765:1gene:ENSBTAG00000031769.2transcript:ENSBTAT00000053239.1gene_biotype:protein_codingtranscript_biotype:protein_coding
2513500	2507400	2143300	1553600	2122400	1671600	1568600	1984800	1899300				13	13	13	36.2	36.2	36.2	35.488	0	323.31	12640000000	139	ENSBTAP00000048183.1pepchromosome:UMD3.1:17:64809254:64813289:-1gene:ENSBTAG00000017389.5transcript:ENSBTAT00000055086.1gene_biotype:protein_codingtranscript_biotype:protein_codinggene_symbol:RPLP0description:ribosomalproteinlateralstalksubunitP0[Source:HGNCSymbol;Acc:HGNC:10371]	ENSBTAP00000048183.1pepchromosome:UMD3.1:17:64809254:64813289:-1gene:ENSBTAG00000017389.5transcript:ENSBTAT00000055086.1gene_biotype:protein_codingtranscript_biotype:protein_codinggene_symbol:RPLP0description:ribosomalproteinlateralstalksubunitP0[Source:HGNCSymbol;Acc:HGNC:10371]
15345	15569	12075	10224	14484	10625	9796.2	13997	13461				1	1	1	3.2	3.2	3.2	72.581	0.00028662	3.5513	3584300	2	ENSBTAP00000048341.2pepchromosome:UMD3.1:25:36874497:36881803:1gene:ENSBTAG00000030966.3transcript:ENSBTAT00000054282.2gene_biotype:protein_codingtranscript_biotype:protein_codinggene_symbol:TAF6description:TATA-boxbindingproteinassociatedfactor6[Source:HGNCSymbol;Acc:HGNC:11540]	ENSBTAP00000048341.2pepchromosome:UMD3.1:25:36874497:36881803:1gene:ENSBTAG00000030966.3transcript:ENSBTAT00000054282.2gene_biotype:protein_codingtranscript_biotype:protein_codinggene_symbol:TAF6description:TATA-boxbindingproteinassociatedfactor6[Source:HGNCSymbol;Acc:HGNC:11540]
901360	897960	767640	563500	832820	599450	581110	736310	698840				17	10	10	21	12.6	12.6	101.35	0	174.61	842650000	38	ENSBTAP00000048343.2pepchromosome:UMD3.1:29:50406823:50444533:-1gene:ENSBTAG00000009915.5transcript:ENSBTAT00000053993.2gene_biotype:protein_codingtranscript_biotype:protein_codinggene_symbol:AP2A2description:AP-2complexsubunitalpha-2[Source:RefSeqpeptide;Acc:NP_001069170]	ENSBTAP00000048343.2pepchromosome:UMD3.1:29:50406823:50444533:-1gene:ENSBTAG00000009915.5transcript:ENSBTAT00000053993.2gene_biotype:protein_codingtranscript_biotype:protein_codinggene_symbol:AP2A2description:AP-2complexsubunitalpha-2[Source:RefSeqpeptide;Acc:NP_001069170]
11808	12063	11367	7615.2	10671	9522.6	6166.4	9250.1	8198				2	2	2	4.5	4.5	4.5	122.96	0	6.7458	7177200	2	ENSBTAP00000048361.2pepchromosome:UMD3.1:17:71122533:71253675:1gene:ENSBTAG00000001030.5transcript:ENSBTAT00000057477.2gene_biotype:protein_codingtranscript_biotype:protein_codinggene_symbol:MTMR3description:myotubularinrelatedprotein3[Source:HGNCSymbol;Acc:HGNC:7451]	ENSBTAP00000048361.2pepchromosome:UMD3.1:17:71122533:71253675:1gene:ENSBTAG00000001030.5transcript:ENSBTAT00000057477.2gene_biotype:protein_codingtranscript_biotype:protein_codinggene_symbol:MTMR3description:myotubularinrelatedprotein3[Source:HGNCSymbol;Acc:HGNC:7451]
2323800	2273200	1972100	1578500	2295100	1635500	1531100	1906600	1823100				31	31	31	39.8	39.8	39.8	77.551	0	323.31	8907500000	134	ENSBTAP00000048368.2pepchromosome:UMD3.1:16:33163184:33172676:1gene:ENSBTAG00000007606.5transcript:ENSBTAT00000052059.2gene_biotype:protein_codingtranscript_biotype:protein_codinggene_symbol:HNRNPUdescription:heterogeneousnuclearribonucleoproteinU[Source:HGNCSymbol;Acc:HGNC:5048]	ENSBTAP00000048368.2pepchromosome:UMD3.1:16:33163184:33172676:1gene:ENSBTAG00000007606.5transcript:ENSBTAT00000052059.2gene_biotype:protein_codingtranscript_biotype:protein_codinggene_symbol:HNRNPUdescription:heterogeneousnuclearribonucleoproteinU[Source:HGNCSymbol;Acc:HGNC:5048]
181780	180470	159400	116880	165160	126680	132000	165950	157250				7	6	6	15.5	11.3	11.3	52.748	0	180.19	299510000	15	ENSBTAP00000048430.2pepchromosome:UMD3.1:11:44150560:44188103:1gene:ENSBTAG00000022461.4transcript:ENSBTAT00000056779.2gene_biotype:protein_codingtranscript_biotype:protein_codinggene_symbol:SEPT10description:septin-10[Source:RefSeqpeptide;Acc:NP_001039641];ENSBTAP00000012280.5pepchromosome:UMD3.1:25:27839178:27868803:-1gene:ENSBTAG00000009327.5transcript:ENSBTAT00000012280.5gene_biotype:protein_codingtranscript_biotype:protein_codinggene_symbol:SEPT14description:septin14[Source:HGNCSymbol;Acc:HGNC:33280]	ENSBTAP00000048430.2pepchromosome:UMD3.1:11:44150560:44188103:1gene:ENSBTAG00000022461.4transcript:ENSBTAT00000056779.2gene_biotype:protein_codingtranscript_biotype:protein_codinggene_symbol:SEPT10description:septin-10[Source:RefSeqpeptide;Acc:NP_001039641]
16624	14944	12663	9359.8	15352	11425	9690.1	11804	11041				2	2	2	10.8	10.8	10.8	45.218	0	9.3258	24901000	5	ENSBTAP00000048467.1pepchromosome:UMD3.1:15:16242002:16243411:-1gene:ENSBTAG00000038062.1transcript:ENSBTAT00000056091.1gene_biotype:protein_codingtranscript_biotype:protein_codinggene_symbol:FUT4description:fucosyltransferase4[Source:HGNCSymbol;Acc:HGNC:4015]	ENSBTAP00000048467.1pepchromosome:UMD3.1:15:16242002:16243411:-1gene:ENSBTAG00000038062.1transcript:ENSBTAT00000056091.1gene_biotype:protein_codingtranscript_biotype:protein_codinggene_symbol:FUT4description:fucosyltransferase4[Source:HGNCSymbol;Acc:HGNC:4015]
45534000	46181000	39323000	30109000	37633000	32571000	30323000	37626000	35887000				289	289	289	76.4	76.4	76.4	586.96	0	323.31	211780000000	1950	ENSBTAP00000048477.2pepchromosome:UMD3.1:29:41576805:41605018:-1gene:ENSBTAG00000013468.5transcript:ENSBTAT00000052103.2gene_biotype:protein_codingtranscript_biotype:protein_codinggene_symbol:AHNAKdescription:AHNAKnucleoprotein[Source:HGNCSymbol;Acc:HGNC:347];ENSBTAP00000001064.4pepchromosome:UMD3.1:18:63871806:63894090:1gene:ENSBTAG00000000803.4transcript:ENSBTAT00000001064.4gene_biotype:protein_codingtranscript_biotype:protein_codinggene_symbol:ZNF667description:zincfingerprotein667[Source:HGNCSymbol;Acc:HGNC:28854]	ENSBTAP00000048477.2pepchromosome:UMD3.1:29:41576805:41605018:-1gene:ENSBTAG00000013468.5transcript:ENSBTAT00000052103.2gene_biotype:protein_codingtranscript_biotype:protein_codinggene_symbol:AHNAKdescription:AHNAKnucleoprotein[Source:HGNCSymbol;Acc:HGNC:347]
33560	33035	25891	23935	31070	21297	26290	31956	30983				2	2	2	5	5	5	37.511	0.00053319	2.743	41011000	6	ENSBTAP00000048481.2pepchromosome:UMD3.1:1:59180323:59203327:1gene:ENSBTAG00000004977.5transcript:ENSBTAT00000054516.2gene_biotype:protein_codingtranscript_biotype:protein_codinggene_symbol:QTRT2description:queuinetRNA-ribosyltransferaseaccessorysubunit2[Source:HGNCSymbol;Acc:HGNC:25771]	ENSBTAP00000048481.2pepchromosome:UMD3.1:1:59180323:59203327:1gene:ENSBTAG00000004977.5transcript:ENSBTAT00000054516.2gene_biotype:protein_codingtranscript_biotype:protein_codinggene_symbol:QTRT2description:queuinetRNA-ribosyltransferaseaccessorysubunit2[Source:HGNCSymbol;Acc:HGNC:25771]
439340	407820	340540	260980	336600	290120	295380	400670	380020				4	4	4	17.1	17.1	17.1	34.564	0	267.17	402490000	10	ENSBTAP00000048511.2pepchromosome:UMD3.1:9:100370037:100480357:1gene:ENSBTAG00000011593.5transcript:ENSBTAT00000054202.2gene_biotype:protein_codingtranscript_biotype:protein_codinggene_symbol:QKIdescription:QKI,KHdomaincontainingRNAbinding[Source:HGNCSymbol;Acc:HGNC:21100]	ENSBTAP00000048511.2pepchromosome:UMD3.1:9:100370037:100480357:1gene:ENSBTAG00000011593.5transcript:ENSBTAT00000054202.2gene_biotype:protein_codingtranscript_biotype:protein_codinggene_symbol:QKIdescription:QKI,KHdomaincontainingRNAbinding[Source:HGNCSymbol;Acc:HGNC:21100]
216890	220060	180900	131050	188590	146660	130600	163450	162170				7	4	4	34.7	26.2	26.2	31.539	0	12.155	139390000	10	ENSBTAP00000048516.1pepchromosome:UMD3.1:17:69527044:69588470:-1gene:ENSBTAG00000017799.5transcript:ENSBTAT00000051852.2gene_biotype:protein_codingtranscript_biotype:protein_codinggene_symbol:PITPNBdescription:phosphatidylinositoltransferproteinbeta[Source:HGNCSymbol;Acc:HGNC:9002]	ENSBTAP00000048516.1pepchromosome:UMD3.1:17:69527044:69588470:-1gene:ENSBTAG00000017799.5transcript:ENSBTAT00000051852.2gene_biotype:protein_codingtranscript_biotype:protein_codinggene_symbol:PITPNBdescription:phosphatidylinositoltransferproteinbeta[Source:HGNCSymbol;Acc:HGNC:9002]
107840	107700	94614	71869	101260	75944	81262	102550	98722				9	1	1	26.6	3.1	3.1	36.983	0	42.601	52771000	2	ENSBTAP00000048567.2pepchromosome:UMD3.1:17:56814813:56833870:-1gene:ENSBTAG00000011198.5transcript:ENSBTAT00000057594.2gene_biotype:protein_codingtranscript_biotype:protein_codinggene_symbol:PPP1CCdescription:proteinphosphatase1catalyticsubunitgamma[Source:HGNCSymbol;Acc:HGNC:9283]	ENSBTAP00000048567.2pepchromosome:UMD3.1:17:56814813:56833870:-1gene:ENSBTAG00000011198.5transcript:ENSBTAT00000057594.2gene_biotype:protein_codingtranscript_biotype:protein_codinggene_symbol:PPP1CCdescription:proteinphosphatase1catalyticsubunitgamma[Source:HGNCSymbol;Acc:HGNC:9283]
38758	43592	37618	28619	39979	29030	25380	34064	31092				2	2	2	6.7	6.7	6.7	40.434	0	10.596	26207000	3	ENSBTAP00000048579.2pepchromosome:UMD3.1:11:98517162:98541363:-1gene:ENSBTAG00000008997.5transcript:ENSBTAT00000054745.2gene_biotype:protein_codingtranscript_biotype:protein_coding	ENSBTAP00000048579.2pepchromosome:UMD3.1:11:98517162:98541363:-1gene:ENSBTAG00000008997.5transcript:ENSBTAT00000054745.2gene_biotype:protein_codingtranscript_biotype:protein_coding
427990	430450	362240	272630	415560	294160	273750	358970	352900				7	7	7	21.6	21.6	21.6	43.199	0	61.016	564320000	14	ENSBTAP00000048585.1pepchromosome:UMD3.1:10:103802803:103891475:1gene:ENSBTAG00000012545.5transcript:ENSBTAT00000057473.1gene_biotype:protein_codingtranscript_biotype:protein_codinggene_symbol:CASC4description:cancersusceptibility4[Source:HGNCSymbol;Acc:HGNC:24892]	ENSBTAP00000048585.1pepchromosome:UMD3.1:10:103802803:103891475:1gene:ENSBTAG00000012545.5transcript:ENSBTAT00000057473.1gene_biotype:protein_codingtranscript_biotype:protein_codinggene_symbol:CASC4description:cancersusceptibility4[Source:HGNCSymbol;Acc:HGNC:24892]
128830	125770	107500	81018	112490	82833	80995	104480	99739				3	3	3	4.7	4.7	4.7	83.104	0	16.066	130330000	9	ENSBTAP00000048625.2pepchromosome:UMD3.1:2:61821905:61852264:1gene:ENSBTAG00000015172.5transcript:ENSBTAT00000055538.2gene_biotype:protein_codingtranscript_biotype:protein_codinggene_symbol:MCM6description:minichromosomemaintenancecomplexcomponent6[Source:HGNCSymbol;Acc:HGNC:6949]	ENSBTAP00000048625.2pepchromosome:UMD3.1:2:61821905:61852264:1gene:ENSBTAG00000015172.5transcript:ENSBTAT00000055538.2gene_biotype:protein_codingtranscript_biotype:protein_codinggene_symbol:MCM6description:minichromosomemaintenancecomplexcomponent6[Source:HGNCSymbol;Acc:HGNC:6949]
8372.3	7815.5	7184.4	5715.2	7704.1	5368	6967.3	8361.3	8383.3				2	2	2	7.5	7.5	7.5	32.2	0.0052045	2.0317	18378000	2	ENSBTAP00000048652.2pepchromosome:UMD3.1:16:44457295:44462940:-1gene:ENSBTAG00000001361.5transcript:ENSBTAT00000056287.2gene_biotype:protein_codingtranscript_biotype:protein_codinggene_symbol:NMNAT1description:nicotinamidenucleotideadenylyltransferase1[Source:HGNCSymbol;Acc:HGNC:17877]	ENSBTAP00000048652.2pepchromosome:UMD3.1:16:44457295:44462940:-1gene:ENSBTAG00000001361.5transcript:ENSBTAT00000056287.2gene_biotype:protein_codingtranscript_biotype:protein_codinggene_symbol:NMNAT1description:nicotinamidenucleotideadenylyltransferase1[Source:HGNCSymbol;Acc:HGNC:17877]
109540	98834	69495	47979	86862	54845	64430	88097	89944				3	3	3	5.8	5.8	5.8	75.278	0	6.1157	280110000	7	ENSBTAP00000048691.2pepchromosome:UMD3.1:4:8566242:8568524:1gene:ENSBTAG00000027319.4transcript:ENSBTAT00000039166.4gene_biotype:protein_codingtranscript_biotype:protein_coding;ENSBTAP00000042872.3pepchromosome:UMD3.1:2:69859799:69874876:1gene:ENSBTAG00000015077.5transcript:ENSBTAT00000045489.3gene_biotype:protein_codingtranscript_biotype:protein_coding	ENSBTAP00000048691.2pepchromosome:UMD3.1:4:8566242:8568524:1gene:ENSBTAG00000027319.4transcript:ENSBTAT00000039166.4gene_biotype:protein_codingtranscript_biotype:protein_coding;ENSBTAP00000042872.3pepchromosome:UMD3.1:2:69859799:69874876:1gene:ENSBTAG00000015077.5transcript:ENSBTAT00000045489.3gene_biotype:protein_codingtranscript_biotype:protein_coding
204800	222760	201010	149040	178680	162070	133690	160630	150160				4	4	4	33.3	33.3	33.3	18.314	0	191.63	304430000	27	ENSBTAP00000048703.2pepchromosome:UMD3.1:9:88384683:88500749:1gene:ENSBTAG00000026586.3transcript:ENSBTAT00000049176.2gene_biotype:protein_codingtranscript_biotype:protein_codinggene_symbol:PPP1R14Cdescription:Bostaurusproteinphosphatase1,regulatory(inhibitor)subunit14C(PPP1R14C),mRNA.[Source:RefSeqmRNA;Acc:NM_001078068]	ENSBTAP00000048703.2pepchromosome:UMD3.1:9:88384683:88500749:1gene:ENSBTAG00000026586.3transcript:ENSBTAT00000049176.2gene_biotype:protein_codingtranscript_biotype:protein_codinggene_symbol:PPP1R14Cdescription:Bostaurusproteinphosphatase1,regulatory(inhibitor)subunit14C(PPP1R14C),mRNA.[Source:RefSeqmRNA;Acc:NM_001078068]
1420000	1203100	905660	539680	930910	655110	1098400	1556100	1585200				12	12	10	68.9	68.9	60	9.3785	0	311.43	5142200000	120	ENSBTAP00000048748.1pepchromosome:UMD3.1:2:127251767:127255331:-1gene:ENSBTAG00000038104.1transcript:ENSBTAT00000054735.1gene_biotype:protein_codingtranscript_biotype:protein_coding;ENSBTAP00000054425.1pepchromosome:UMD3.1:1:121288785:121289057:-1gene:ENSBTAG00000039334.2transcript:ENSBTAT00000053587.2gene_biotype:protein_codingtranscript_biotype:protein_coding	ENSBTAP00000048748.1pepchromosome:UMD3.1:2:127251767:127255331:-1gene:ENSBTAG00000038104.1transcript:ENSBTAT00000054735.1gene_biotype:protein_codingtranscript_biotype:protein_coding
5686800	5447000	4641000	3686600	4790100	3959600	3846000	4954500	4710500				37	37	2	68	68	3.4	61.009	0	323.31	32768000000	285	ENSBTAP00000048870.2pepchromosome:UMD3.1:28:29229501:29329456:-1gene:ENSBTAG00000032996.3transcript:ENSBTAT00000056188.2gene_biotype:protein_codingtranscript_biotype:protein_codinggene_symbol:P4HA1description:prolyl4-hydroxylasesubunitalpha1[Source:HGNCSymbol;Acc:HGNC:8546]	ENSBTAP00000048870.2pepchromosome:UMD3.1:28:29229501:29329456:-1gene:ENSBTAG00000032996.3transcript:ENSBTAT00000056188.2gene_biotype:protein_codingtranscript_biotype:protein_codinggene_symbol:P4HA1description:prolyl4-hydroxylasesubunitalpha1[Source:HGNCSymbol;Acc:HGNC:8546]
3290300	3123300	2632300	1841300	2520200	2050900	1889700	2385600	2374800				16	16	16	65.6	65.6	65.6	28.727	0	323.31	13007000000	147	ENSBTAP00000048950.2pepchromosome:UMD3.1:2:128710453:128783921:-1gene:ENSBTAG00000009470.5transcript:ENSBTAT00000054397.2gene_biotype:protein_codingtranscript_biotype:protein_codinggene_symbol:CLIC4description:chlorideintracellularchannel4[Source:HGNCSymbol;Acc:HGNC:13518];ENSBTAP00000014537.4pepchromosome:UMD3.1:X:38498587:38523525:1gene:ENSBTAG00000010948.4transcript:ENSBTAT00000014537.4gene_biotype:protein_codingtranscript_biotype:protein_codinggene_symbol:CLIC2description:chlorideintracellularchannel2[Source:HGNCSymbol;Acc:HGNC:2063]	ENSBTAP00000048950.2pepchromosome:UMD3.1:2:128710453:128783921:-1gene:ENSBTAG00000009470.5transcript:ENSBTAT00000054397.2gene_biotype:protein_codingtranscript_biotype:protein_codinggene_symbol:CLIC4description:chlorideintracellularchannel4[Source:HGNCSymbol;Acc:HGNC:13518]
214940	219760	190260	144770	189160	154740	133530	178300	171270				3	3	3	23.8	23.8	23.8	15.309	0	15.768	454930000	10	ENSBTAP00000049070.2pepchromosome:UMD3.1:2:129712519:129713577:-1gene:ENSBTAG00000011625.5transcript:ENSBTAT00000056452.2gene_biotype:protein_codingtranscript_biotype:protein_codingdescription:acyl-proteinthioesterase2[Source:RefSeqpeptide;Acc:NP_001073831]	ENSBTAP00000049070.2pepchromosome:UMD3.1:2:129712519:129713577:-1gene:ENSBTAG00000011625.5transcript:ENSBTAT00000056452.2gene_biotype:protein_codingtranscript_biotype:protein_codingdescription:acyl-proteinthioesterase2[Source:RefSeqpeptide;Acc:NP_001073831]
53434	54764	46922	36742	52381	39242	36160	48601	45269				2	2	1	11.3	11.3	5.6	21.398	0	6.0707	69053000	5	ENSBTAP00000049112.2pepchromosome:UMD3.1:1:140044681:140046241:-1gene:ENSBTAG00000018749.5transcript:ENSBTAT00000053197.2gene_biotype:protein_codingtranscript_biotype:protein_codinggene_symbol:NUDT16description:nudixhydrolase16[Source:HGNCSymbol;Acc:HGNC:26442];ENSBTAP00000024966.3pepchromosome:UMD3.1:1:140044682:140046219:-1gene:ENSBTAG00000018749.5transcript:ENSBTAT00000024966.3gene_biotype:protein_codingtranscript_biotype:protein_codinggene_symbol:NUDT16description:nudixhydrolase16[Source:HGNCSymbol;Acc:HGNC:26442]	ENSBTAP00000049112.2pepchromosome:UMD3.1:1:140044681:140046241:-1gene:ENSBTAG00000018749.5transcript:ENSBTAT00000053197.2gene_biotype:protein_codingtranscript_biotype:protein_codinggene_symbol:NUDT16description:nudixhydrolase16[Source:HGNCSymbol;Acc:HGNC:26442];ENSBTAP00000024966.3pepchromosome:UMD3.1:1:140044682:140046219:-1gene:ENSBTAG00000018749.5transcript:ENSBTAT00000024966.3gene_biotype:protein_codingtranscript_biotype:protein_codinggene_symbol:NUDT16description:nudixhydrolase16[Source:HGNCSymbol;Acc:HGNC:26442]
9876.5	9944.6	9197.4	6227.2	9561.9	7029.7	5053.2	6187	6790.4				3	2	2	4.1	3.2	3.2	94.099	0	17.58	10901000	3	ENSBTAP00000049149.2pepchromosome:UMD3.1:14:21164873:21192165:1gene:ENSBTAG00000046325.1transcript:ENSBTAT00000054380.2gene_biotype:protein_codingtranscript_biotype:protein_codinggene_symbol:MCM4description:minichromosomemaintenancecomplexcomponent4[Source:HGNCSymbol;Acc:HGNC:6947]	ENSBTAP00000049149.2pepchromosome:UMD3.1:14:21164873:21192165:1gene:ENSBTAG00000046325.1transcript:ENSBTAT00000054380.2gene_biotype:protein_codingtranscript_biotype:protein_codinggene_symbol:MCM4description:minichromosomemaintenancecomplexcomponent4[Source:HGNCSymbol;Acc:HGNC:6947]
19392	20394	13563	13233	16630	12689	10237	15161	13752				2	1	1	5.3	4.1	4.1	62.246	0	50.503	18315000	4	ENSBTAP00000049152.2pepchromosome:UMD3.1:19:56863207:56877029:1gene:ENSBTAG00000016128.5transcript:ENSBTAT00000056864.2gene_biotype:protein_codingtranscript_biotype:protein_codinggene_symbol:GGA3description:ADP-ribosylationfactor-bindingproteinGGA3[Source:RefSeqpeptide;Acc:NP_001076873]	ENSBTAP00000049152.2pepchromosome:UMD3.1:19:56863207:56877029:1gene:ENSBTAG00000016128.5transcript:ENSBTAT00000056864.2gene_biotype:protein_codingtranscript_biotype:protein_codinggene_symbol:GGA3description:ADP-ribosylationfactor-bindingproteinGGA3[Source:RefSeqpeptide;Acc:NP_001076873]
153260	153820	153650	109240	514660	119040	530210	510690	458480				5	5	5	27.3	27.3	27.3	20.951	0	28.127	2159500000	25	ENSBTAP00000049194.2pepchromosome:UMD3.1:5:110122673:110124878:1gene:ENSBTAG00000038439.2transcript:ENSBTAT00000051866.3gene_biotype:protein_codingtranscript_biotype:protein_codinggene_symbol:H1F0description:H1histonefamilymember0[Source:HGNCSymbol;Acc:HGNC:4714]	ENSBTAP00000049194.2pepchromosome:UMD3.1:5:110122673:110124878:1gene:ENSBTAG00000038439.2transcript:ENSBTAT00000051866.3gene_biotype:protein_codingtranscript_biotype:protein_codinggene_symbol:H1F0description:H1histonefamilymember0[Source:HGNCSymbol;Acc:HGNC:4714]
61564	59910	49330	39107	50835	37281	40202	53637	51138				3	3	3	2.5	2.5	2.5	174.06	0	9.9284	41168000	7	ENSBTAP00000049248.2pepchromosome:UMD3.1:13:34860211:34965892:-1gene:ENSBTAG00000027444.4transcript:ENSBTAT00000052009.2gene_biotype:protein_codingtranscript_biotype:protein_coding;ENSBTAP00000056255.1pepchromosome:UMD3.1:13:34902836:34965895:-1gene:ENSBTAG00000027444.4transcript:ENSBTAT00000064043.1gene_biotype:protein_codingtranscript_biotype:protein_coding;ENSBTAP00000027591.4pepchromosome:UMD3.1:13:34860211:34946720:-1gene:ENSBTAG00000027444.4transcript:ENSBTAT00000027591.4gene_biotype:protein_codingtranscript_biotype:protein_coding	ENSBTAP00000049248.2pepchromosome:UMD3.1:13:34860211:34965892:-1gene:ENSBTAG00000027444.4transcript:ENSBTAT00000052009.2gene_biotype:protein_codingtranscript_biotype:protein_coding
52150	53943	47827	37384	48848	38798	34604	39233	37512				3	3	3	15.8	15.8	15.8	25.174	0	11.698	60942000	8	ENSBTAP00000049263.2pepchromosome:UMD3.1:14:1693641:1698490:1gene:ENSBTAG00000026320.4transcript:ENSBTAT00000054515.2gene_biotype:protein_codingtranscript_biotype:protein_codinggene_symbol:VPS28description:VPS28,ESCRT-Isubunit[Source:HGNCSymbol;Acc:HGNC:18178]	ENSBTAP00000049263.2pepchromosome:UMD3.1:14:1693641:1698490:1gene:ENSBTAG00000026320.4transcript:ENSBTAT00000054515.2gene_biotype:protein_codingtranscript_biotype:protein_codinggene_symbol:VPS28description:VPS28,ESCRT-Isubunit[Source:HGNCSymbol;Acc:HGNC:18178]
331550	308980	256060	167700	230860	176180	154240	201780	196840				2	2	2	14.3	14.3	14.3	16.735	0	28.385	222870000	5	ENSBTAP00000049292.1pepchromosome:UMD3.1:7:52414547:52457128:1gene:ENSBTAG00000004161.5transcript:ENSBTAT00000055723.1gene_biotype:protein_codingtranscript_biotype:protein_codinggene_symbol:UBE2D3description:Ubiquitin-conjugatingenzymeE2D2[Source:UniProtKB/Swiss-Prot;Acc:Q1RMX2];ENSBTAP00000054407.1pepchromosome:UMD3.1:17:50927147:50927590:1gene:ENSBTAG00000046657.1transcript:ENSBTAT00000064117.1gene_biotype:protein_codingtranscript_biotype:protein_coding	ENSBTAP00000049292.1pepchromosome:UMD3.1:7:52414547:52457128:1gene:ENSBTAG00000004161.5transcript:ENSBTAT00000055723.1gene_biotype:protein_codingtranscript_biotype:protein_codinggene_symbol:UBE2D3description:Ubiquitin-conjugatingenzymeE2D2[Source:UniProtKB/Swiss-Prot;Acc:Q1RMX2];ENSBTAP00000054407.1pepchromosome:UMD3.1:17:50927147:50927590:1gene:ENSBTAG00000046657.1transcript:ENSBTAT00000064117.1gene_biotype:protein_codingtranscript_biotype:protein_coding
46040	43864	40962	27627	41076	30676	28457	36924	37348				2	2	2	29.9	29.9	29.9	11.069	0	11.039	61615000	7	ENSBTAP00000049295.1pepchromosome:UMD3.1:19:51665458:51667844:1gene:ENSBTAG00000019812.5transcript:ENSBTAT00000056966.1gene_biotype:protein_codingtranscript_biotype:protein_codinggene_symbol:MCRIP1description:MAPKregulatedcorepressorinteractingprotein1[Source:HGNCSymbol;Acc:HGNC:28007]	ENSBTAP00000049295.1pepchromosome:UMD3.1:19:51665458:51667844:1gene:ENSBTAG00000019812.5transcript:ENSBTAT00000056966.1gene_biotype:protein_codingtranscript_biotype:protein_codinggene_symbol:MCRIP1description:MAPKregulatedcorepressorinteractingprotein1[Source:HGNCSymbol;Acc:HGNC:28007]
1760400	1705800	1385000	1063300	1398600	1106000	1187200	1534500	1450800				15	15	11	69.9	69.9	56.7	37.497	0	323.31	12565000000	143	ENSBTAP00000049383.1pepchromosome:UMD3.1:11:68383793:68385266:1gene:ENSBTAG00000008985.4transcript:ENSBTAT00000011824.4gene_biotype:protein_codingtranscript_biotype:protein_codinggene_symbol:PCBP1description:poly(rC)bindingprotein1[Source:HGNCSymbol;Acc:HGNC:8647];ENSBTAP00000038330.4pepchromosome:UMD3.1:3:63013693:63014043:-1gene:ENSBTAG00000047248.1transcript:ENSBTAT00000038517.4gene_biotype:protein_codingtranscript_biotype:protein_coding	ENSBTAP00000049383.1pepchromosome:UMD3.1:11:68383793:68385266:1gene:ENSBTAG00000008985.4transcript:ENSBTAT00000011824.4gene_biotype:protein_codingtranscript_biotype:protein_codinggene_symbol:PCBP1description:poly(rC)bindingprotein1[Source:HGNCSymbol;Acc:HGNC:8647]
36846	37500	32484	25556	40107	25702	29577	37567	35058				1	1	1	2.5	2.5	2.5	69.851	0	5.2138	39600000	2	ENSBTAP00000049384.2pepchromosome:UMD3.1:15:22427670:22538593:-1gene:ENSBTAG00000020279.5transcript:ENSBTAT00000052671.2gene_biotype:protein_codingtranscript_biotype:protein_coding	ENSBTAP00000049384.2pepchromosome:UMD3.1:15:22427670:22538593:-1gene:ENSBTAG00000020279.5transcript:ENSBTAT00000052671.2gene_biotype:protein_codingtranscript_biotype:protein_coding
1676800	1635600	1379900	1071900	1453200	1149000	1171600	1502700	1464700				22	22	21	36.5	36.5	35.3	86.072	0	323.31	2784500000	60	ENSBTAP00000049395.1pepchromosome:UMD3.1:22:11497086:11518465:-1gene:ENSBTAG00000037726.1transcript:ENSBTAT00000052073.1gene_biotype:protein_codingtranscript_biotype:protein_codinggene_symbol:PLCD1description:phospholipaseCdelta1[Source:HGNCSymbol;Acc:HGNC:9060]	ENSBTAP00000049395.1pepchromosome:UMD3.1:22:11497086:11518465:-1gene:ENSBTAG00000037726.1transcript:ENSBTAT00000052073.1gene_biotype:protein_codingtranscript_biotype:protein_codinggene_symbol:PLCD1description:phospholipaseCdelta1[Source:HGNCSymbol;Acc:HGNC:9060]
32243	33624	26600	18220	23024	18989	28630	33208	31999	+			1	1	1	4.7	4.7	4.7	41.357	1	-2	64361000	1	ENSBTAP00000049545.2pepchromosome:UMD3.1:8:75041540:75049413:-1gene:ENSBTAG00000037986.2transcript:ENSBTAT00000054367.2gene_biotype:protein_codingtranscript_biotype:protein_codinggene_symbol:PNMA2description:paraneoplasticMaantigen2[Source:HGNCSymbol;Acc:HGNC:9159]	ENSBTAP00000049545.2pepchromosome:UMD3.1:8:75041540:75049413:-1gene:ENSBTAG00000037986.2transcript:ENSBTAT00000054367.2gene_biotype:protein_codingtranscript_biotype:protein_codinggene_symbol:PNMA2description:paraneoplasticMaantigen2[Source:HGNCSymbol;Acc:HGNC:9159]
1040400	1005100	874460	618700	816780	694090	768940	960590	923500				8	7	7	40.2	40.2	40.2	19.329	0	323.31	5008700000	36	ENSBTAP00000049550.2pepchromosome:UMD3.1:23:10481198:10487651:1gene:ENSBTAG00000040006.2transcript:ENSBTAT00000051953.2gene_biotype:protein_codingtranscript_biotype:protein_codinggene_symbol:SRSF3description:serineandargininerichsplicingfactor3[Source:HGNCSymbol;Acc:HGNC:10785]	ENSBTAP00000049550.2pepchromosome:UMD3.1:23:10481198:10487651:1gene:ENSBTAG00000040006.2transcript:ENSBTAT00000051953.2gene_biotype:protein_codingtranscript_biotype:protein_codinggene_symbol:SRSF3description:serineandargininerichsplicingfactor3[Source:HGNCSymbol;Acc:HGNC:10785]
97168	100320	81519	61868	79149	64815	58032	73227	68383				3	3	3	45.8	45.8	45.8	14.95	0	22.415	243550000	13	ENSBTAP00000049567.2pepchromosome:UMD3.1:25:2322584:2328849:1gene:ENSBTAG00000038115.2transcript:ENSBTAT00000055417.2gene_biotype:protein_codingtranscript_biotype:protein_codinggene_symbol:FLYWCH2description:FLYWCHfamilymember2[Source:HGNCSymbol;Acc:HGNC:25178];ENSBTAP00000055068.1pepchromosome:UMD3.1:25:2322584:2328387:1gene:ENSBTAG00000038115.2transcript:ENSBTAT00000064224.1gene_biotype:protein_codingtranscript_biotype:protein_codinggene_symbol:FLYWCH2description:FLYWCHfamilymember2[Source:HGNCSymbol;Acc:HGNC:25178];ENSBTAP00000055646.1pepchromosome:UMD3.1:25:2327150:2328443:1gene:ENSBTAG00000038115.2transcript:ENSBTAT00000063002.1gene_biotype:protein_codingtranscript_biotype:protein_codinggene_symbol:FLYWCH2description:FLYWCHfamilymember2[Source:HGNCSymbol;Acc:HGNC:25178]	ENSBTAP00000049567.2pepchromosome:UMD3.1:25:2322584:2328849:1gene:ENSBTAG00000038115.2transcript:ENSBTAT00000055417.2gene_biotype:protein_codingtranscript_biotype:protein_codinggene_symbol:FLYWCH2description:FLYWCHfamilymember2[Source:HGNCSymbol;Acc:HGNC:25178];ENSBTAP00000055068.1pepchromosome:UMD3.1:25:2322584:2328387:1gene:ENSBTAG00000038115.2transcript:ENSBTAT00000064224.1gene_biotype:protein_codingtranscript_biotype:protein_codinggene_symbol:FLYWCH2description:FLYWCHfamilymember2[Source:HGNCSymbol;Acc:HGNC:25178];ENSBTAP00000055646.1pepchromosome:UMD3.1:25:2327150:2328443:1gene:ENSBTAG00000038115.2transcript:ENSBTAT00000063002.1gene_biotype:protein_codingtranscript_biotype:protein_codinggene_symbol:FLYWCH2description:FLYWCHfamilymember2[Source:HGNCSymbol;Acc:HGNC:25178]
39552	49178	38273	28253	32733	31827	20142	23436	18751				2	2	2	4.6	4.6	4.6	50.564	0.00028313	3.4211	82727000	5	ENSBTAP00000049588.2pepchromosome:UMD3.1:3:101644781:101756554:1gene:ENSBTAG00000019010.5transcript:ENSBTAT00000056740.2gene_biotype:protein_codingtranscript_biotype:protein_codinggene_symbol:EIF2B3description:translationinitiationfactoreIF-2Bsubunitgamma[Source:RefSeqpeptide;Acc:NP_001076943]	ENSBTAP00000049588.2pepchromosome:UMD3.1:3:101644781:101756554:1gene:ENSBTAG00000019010.5transcript:ENSBTAT00000056740.2gene_biotype:protein_codingtranscript_biotype:protein_codinggene_symbol:EIF2B3description:translationinitiationfactoreIF-2Bsubunitgamma[Source:RefSeqpeptide;Acc:NP_001076943]
1019000	1033600	898490	670290	945180	716900	666340	853470	815790				20	20	20	20.4	20.4	20.4	102.33	0	167.25	1170000000	53	ENSBTAP00000049614.2pepchromosome:UMD3.1:15:42435880:42446235:1gene:ENSBTAG00000020308.5transcript:ENSBTAT00000055320.2gene_biotype:protein_codingtranscript_biotype:protein_codinggene_symbol:EIF4G2description:eukaryotictranslationinitiationfactor4gamma2[Source:HGNCSymbol;Acc:HGNC:3297]	ENSBTAP00000049614.2pepchromosome:UMD3.1:15:42435880:42446235:1gene:ENSBTAG00000020308.5transcript:ENSBTAT00000055320.2gene_biotype:protein_codingtranscript_biotype:protein_codinggene_symbol:EIF4G2description:eukaryotictranslationinitiationfactor4gamma2[Source:HGNCSymbol;Acc:HGNC:3297]
206480	205280	186620	141640	185310	153430	134660	184570	175710				6	6	6	33.5	33.5	33.5	25.504	0	36.577	338560000	8	ENSBTAP00000049659.2pepchromosome:UMD3.1:6:117727460:117746408:-1gene:ENSBTAG00000040333.2transcript:ENSBTAT00000055681.2gene_biotype:protein_codingtranscript_biotype:protein_codinggene_symbol:QDPRdescription:quinoiddihydropteridinereductase[Source:HGNCSymbol;Acc:HGNC:9752]	ENSBTAP00000049659.2pepchromosome:UMD3.1:6:117727460:117746408:-1gene:ENSBTAG00000040333.2transcript:ENSBTAT00000055681.2gene_biotype:protein_codingtranscript_biotype:protein_codinggene_symbol:QDPRdescription:quinoiddihydropteridinereductase[Source:HGNCSymbol;Acc:HGNC:9752]
20783	19707	17067	12223	18722	12961	14836	18535	16005				2	2	2	9.4	9.4	9.4	49.716	0	51.26	28914000	4	ENSBTAP00000049672.2pepchromosome:UMD3.1:17:71459718:71470126:-1gene:ENSBTAG00000018086.5transcript:ENSBTAT00000055485.2gene_biotype:protein_codingtranscript_biotype:protein_codingdescription:TBC1domainfamilymember10A[Source:RefSeqpeptide;Acc:NP_001098444]	ENSBTAP00000049672.2pepchromosome:UMD3.1:17:71459718:71470126:-1gene:ENSBTAG00000018086.5transcript:ENSBTAT00000055485.2gene_biotype:protein_codingtranscript_biotype:protein_codingdescription:TBC1domainfamilymember10A[Source:RefSeqpeptide;Acc:NP_001098444]
612890	584270	499260	343730	440120	368230	376300	481380	450030				14	14	14	35	35	35	27.237	0	193.15	1330200000	81	ENSBTAP00000049804.2pepchromosome:UMD3.1:16:3301673:3329235:-1gene:ENSBTAG00000008001.5transcript:ENSBTAT00000057198.2gene_biotype:protein_codingtranscript_biotype:protein_codinggene_symbol:NUCKS1description:nuclearcaseinkinaseandcyclindependentkinasesubstrate1[Source:HGNCSymbol;Acc:HGNC:29923]	ENSBTAP00000049804.2pepchromosome:UMD3.1:16:3301673:3329235:-1gene:ENSBTAG00000008001.5transcript:ENSBTAT00000057198.2gene_biotype:protein_codingtranscript_biotype:protein_codinggene_symbol:NUCKS1description:nuclearcaseinkinaseandcyclindependentkinasesubstrate1[Source:HGNCSymbol;Acc:HGNC:29923]
64703	68337	55264	47568	74300	48331	44807	60977	54806				1	1	1	2.1	2.1	2.1	54.568	0.0097946	1.6592	159670000	4	ENSBTAP00000049812.1pepchromosome:UMD3.1:10:12021448:12030315:-1gene:ENSBTAG00000039658.1transcript:ENSBTAT00000054198.1gene_biotype:protein_codingtranscript_biotype:protein_codinggene_symbol:PDCD7description:programmedcelldeath7[Source:HGNCSymbol;Acc:HGNC:8767]	ENSBTAP00000049812.1pepchromosome:UMD3.1:10:12021448:12030315:-1gene:ENSBTAG00000039658.1transcript:ENSBTAT00000054198.1gene_biotype:protein_codingtranscript_biotype:protein_codinggene_symbol:PDCD7description:programmedcelldeath7[Source:HGNCSymbol;Acc:HGNC:8767]
16812	15004	14454	10609	20355	11547	9726.9	13595	11906				2	2	2	7.7	7.7	7.7	44.859	0	6.7466	13088000	3	ENSBTAP00000049832.1pepchromosome:UMD3.1:9:25723682:25766095:-1gene:ENSBTAG00000046503.1transcript:ENSBTAT00000052586.1gene_biotype:protein_codingtranscript_biotype:protein_coding	ENSBTAP00000049832.1pepchromosome:UMD3.1:9:25723682:25766095:-1gene:ENSBTAG00000046503.1transcript:ENSBTAT00000052586.1gene_biotype:protein_codingtranscript_biotype:protein_coding
83023	82314	70150	47132	67971	54400	50642	63456	64042				3	3	3	19.9	19.9	19.9	27.192	0	58.487	166080000	4	ENSBTAP00000049866.1pepchromosome:UMD3.1:2:120995644:121025344:1gene:ENSBTAG00000010598.5transcript:ENSBTAT00000055491.1gene_biotype:protein_codingtranscript_biotype:protein_codinggene_symbol:EIF4E2description:eukaryotictranslationinitiationfactor4Etype2isoform2[Source:RefSeqpeptide;Acc:NP_001193345]	ENSBTAP00000049866.1pepchromosome:UMD3.1:2:120995644:121025344:1gene:ENSBTAG00000010598.5transcript:ENSBTAT00000055491.1gene_biotype:protein_codingtranscript_biotype:protein_codinggene_symbol:EIF4E2description:eukaryotictranslationinitiationfactor4Etype2isoform2[Source:RefSeqpeptide;Acc:NP_001193345]
188820	184500	150770	115120	154500	125540	118220	149160	149740				4	4	4	10.6	10.6	10.6	63.648	0	9.6197	107610000	7	ENSBTAP00000049908.2pepchromosome:UMD3.1:28:25228951:25249032:1gene:ENSBTAG00000047537.1transcript:ENSBTAT00000053074.2gene_biotype:protein_codingtranscript_biotype:protein_coding	ENSBTAP00000049908.2pepchromosome:UMD3.1:28:25228951:25249032:1gene:ENSBTAG00000047537.1transcript:ENSBTAT00000053074.2gene_biotype:protein_codingtranscript_biotype:protein_coding
456490	424360	346330	262810	455590	286520	738780	886060	886640				10	10	10	35	35	35	22.361	0	236.71	1853900000	36	ENSBTAP00000049910.2pepchromosome:UMD3.1:22:59841218:59841862:-1gene:ENSBTAG00000040116.2transcript:ENSBTAT00000052022.2gene_biotype:protein_codingtranscript_biotype:protein_codinggene_symbol:H1FXdescription:H1histonefamilymemberX[Source:HGNCSymbol;Acc:HGNC:4722]	ENSBTAP00000049910.2pepchromosome:UMD3.1:22:59841218:59841862:-1gene:ENSBTAG00000040116.2transcript:ENSBTAT00000052022.2gene_biotype:protein_codingtranscript_biotype:protein_codinggene_symbol:H1FXdescription:H1histonefamilymemberX[Source:HGNCSymbol;Acc:HGNC:4722]
70681	74719	66423	61167	83594	55105	55648	70251	62208				2	2	2	4.3	4.3	4.3	51.772	0	7.4506	146130000	8	ENSBTAP00000049933.2pepchromosome:UMD3.1:5:117650285:117673269:1gene:ENSBTAG00000003017.5transcript:ENSBTAT00000056392.2gene_biotype:protein_codingtranscript_biotype:protein_codinggene_symbol:TTC38description:tetratricopeptiderepeatdomain38[Source:HGNCSymbol;Acc:HGNC:26082];ENSBTAP00000003924.5pepchromosome:UMD3.1:5:117650285:117659287:1gene:ENSBTAG00000003017.5transcript:ENSBTAT00000003924.5gene_biotype:protein_codingtranscript_biotype:protein_codinggene_symbol:TTC38description:tetratricopeptiderepeatdomain38[Source:HGNCSymbol;Acc:HGNC:26082]	ENSBTAP00000049933.2pepchromosome:UMD3.1:5:117650285:117673269:1gene:ENSBTAG00000003017.5transcript:ENSBTAT00000056392.2gene_biotype:protein_codingtranscript_biotype:protein_codinggene_symbol:TTC38description:tetratricopeptiderepeatdomain38[Source:HGNCSymbol;Acc:HGNC:26082];ENSBTAP00000003924.5pepchromosome:UMD3.1:5:117650285:117659287:1gene:ENSBTAG00000003017.5transcript:ENSBTAT00000003924.5gene_biotype:protein_codingtranscript_biotype:protein_codinggene_symbol:TTC38description:tetratricopeptiderepeatdomain38[Source:HGNCSymbol;Acc:HGNC:26082]
287300	287780	244930	188490	293580	198280	203530	256640	238210				7	7	7	16.8	16.8	16.8	64.601	0	58.542	1459100000	15	ENSBTAP00000049967.2pepchromosome:UMD3.1:1:73785484:73787238:1gene:ENSBTAG00000038600.2transcript:ENSBTAT00000052188.2gene_biotype:protein_codingtranscript_biotype:protein_codinggene_symbol:LRRC15description:leucinerichrepeatcontaining15[Source:HGNCSymbol;Acc:HGNC:20818]	ENSBTAP00000049967.2pepchromosome:UMD3.1:1:73785484:73787238:1gene:ENSBTAG00000038600.2transcript:ENSBTAT00000052188.2gene_biotype:protein_codingtranscript_biotype:protein_codinggene_symbol:LRRC15description:leucinerichrepeatcontaining15[Source:HGNCSymbol;Acc:HGNC:20818]
49237	51746	44386	35683	52493	38679	31572	43459	39779				1	1	1	9.4	9.4	9.4	23.683	0	34.422	38515000	2	ENSBTAP00000054128.1pepchromosome:UMD3.1:2:36656333:36681937:1gene:ENSBTAG00000038195.2transcript:ENSBTAT00000063513.1gene_biotype:protein_codingtranscript_biotype:protein_codinggene_symbol:CD302description:CD302antigen[Source:UniProtKB/Swiss-Prot;Acc:A8WH74];ENSBTAP00000050116.1pepchromosome:UMD3.1:2:36656333:36681937:1gene:ENSBTAG00000038195.2transcript:ENSBTAT00000056635.1gene_biotype:protein_codingtranscript_biotype:protein_codinggene_symbol:CD302description:CD302antigen[Source:UniProtKB/Swiss-Prot;Acc:A8WH74]	ENSBTAP00000054128.1pepchromosome:UMD3.1:2:36656333:36681937:1gene:ENSBTAG00000038195.2transcript:ENSBTAT00000063513.1gene_biotype:protein_codingtranscript_biotype:protein_codinggene_symbol:CD302description:CD302antigen[Source:UniProtKB/Swiss-Prot;Acc:A8WH74];ENSBTAP00000050116.1pepchromosome:UMD3.1:2:36656333:36681937:1gene:ENSBTAG00000038195.2transcript:ENSBTAT00000056635.1gene_biotype:protein_codingtranscript_biotype:protein_codinggene_symbol:CD302description:CD302antigen[Source:UniProtKB/Swiss-Prot;Acc:A8WH74]
107360	107240	93337	71031	112620	74020	75057	97331	88660				4	4	4	11.8	11.8	11.8	54.075	0	82.078	166370000	9	ENSBTAP00000050170.2pepchromosome:UMD3.1:19:34522835:34538828:-1gene:ENSBTAG00000039161.2transcript:ENSBTAT00000056266.2gene_biotype:protein_codingtranscript_biotype:protein_codinggene_symbol:ALDH3A2description:aldehydedehydrogenase3familymemberA2[Source:HGNCSymbol;Acc:HGNC:403]	ENSBTAP00000050170.2pepchromosome:UMD3.1:19:34522835:34538828:-1gene:ENSBTAG00000039161.2transcript:ENSBTAT00000056266.2gene_biotype:protein_codingtranscript_biotype:protein_codinggene_symbol:ALDH3A2description:aldehydedehydrogenase3familymemberA2[Source:HGNCSymbol;Acc:HGNC:403]
347250	350580	291140	213990	365720	222820	249580	318300	299150				1	1	1	8.1	8.1	8.1	16.769	0	14.303	2123300000	33	ENSBTAP00000050205.2pepchromosome:UMD3.1:6:17789598:17801277:-1gene:ENSBTAG00000011611.5transcript:ENSBTAT00000035535.4gene_biotype:protein_codingtranscript_biotype:protein_codinggene_symbol:OSTCdescription:oligosaccharyltransferasecomplexnon-catalyticsubunit[Source:HGNCSymbol;Acc:HGNC:24448]	ENSBTAP00000050205.2pepchromosome:UMD3.1:6:17789598:17801277:-1gene:ENSBTAG00000011611.5transcript:ENSBTAT00000035535.4gene_biotype:protein_codingtranscript_biotype:protein_codinggene_symbol:OSTCdescription:oligosaccharyltransferasecomplexnon-catalyticsubunit[Source:HGNCSymbol;Acc:HGNC:24448]
3638	3959.4	3343.2	2730.8	3932.4	2599.9	2350.7	2750.4	2714.9				1	1	1	6.8	6.8	6.8	22.919	0.003012	2.1716	5419200	1	ENSBTAP00000050213.1pepchromosome:UMD3.1:3:92272960:92309036:-1gene:ENSBTAG00000039686.3transcript:ENSBTAT00000052686.1gene_biotype:protein_codingtranscript_biotype:protein_codinggene_symbol:ACOT11description:acyl-CoAthioesterase11[Source:HGNCSymbol;Acc:HGNC:18156];ENSBTAP00000053226.2pepchromosome:UMD3.1:3:92260763:92285100:-1gene:ENSBTAG00000039686.3transcript:ENSBTAT00000061631.2gene_biotype:protein_codingtranscript_biotype:protein_codinggene_symbol:ACOT11description:acyl-CoAthioesterase11[Source:HGNCSymbol;Acc:HGNC:18156]	ENSBTAP00000050213.1pepchromosome:UMD3.1:3:92272960:92309036:-1gene:ENSBTAG00000039686.3transcript:ENSBTAT00000052686.1gene_biotype:protein_codingtranscript_biotype:protein_codinggene_symbol:ACOT11description:acyl-CoAthioesterase11[Source:HGNCSymbol;Acc:HGNC:18156];ENSBTAP00000053226.2pepchromosome:UMD3.1:3:92260763:92285100:-1gene:ENSBTAG00000039686.3transcript:ENSBTAT00000061631.2gene_biotype:protein_codingtranscript_biotype:protein_codinggene_symbol:ACOT11description:acyl-CoAthioesterase11[Source:HGNCSymbol;Acc:HGNC:18156]
670740	690030	626600	453940	919890	491110	648390	739150	685790				8	8	8	39.7	39.7	39.7	21.397	0	183.37	1644300000	38	ENSBTAP00000055209.1pepchromosome:UMD3.1:21:55609537:55610119:1gene:ENSBTAG00000000425.4transcript:ENSBTAT00000005580.4gene_biotype:protein_codingtranscript_biotype:protein_codingdescription:60SribosomalproteinL17[Source:UniProtKB/Swiss-Prot;Acc:Q3T025];ENSBTAP00000050222.1pepchromosome:UMD3.1:24:49617411:49621972:-1gene:ENSBTAG00000022902.4transcript:ENSBTAT00000055065.1gene_biotype:protein_codingtranscript_biotype:protein_codingdescription:60SribosomalproteinL17[Source:UniProtKB/Swiss-Prot;Acc:Q3T025];ENSBTAP00000041335.2pepchromosome:UMD3.1:22:59916190:59916744:-1gene:ENSBTAG00000030941.2transcript:ENSBTAT00000043791.2gene_biotype:protein_codingtranscript_biotype:protein_coding;ENSBTAP00000019827.5pepchromosome:UMD3.1:7:2302464:2303051:1gene:ENSBTAG00000034973.3transcript:ENSBTAT00000019827.5gene_biotype:protein_codingtranscript_biotype:protein_coding;ENSBTAP00000056632.1pepchromosome:UMD3.1:9:49070144:49070768:1gene:ENSBTAG00000030490.3transcript:ENSBTAT00000009737.5gene_biotype:protein_codingtranscript_biotype:protein_coding;ENSBTAP00000055998.1pepchromosome:UMD3.1:19:41947917:41948521:1gene:ENSBTAG00000024839.4transcript:ENSBTAT00000023872.5gene_biotype:protein_codingtranscript_biotype:protein_coding;ENSBTAP00000040253.2pepchromosome:UMD3.1:5:114099572:114100123:1gene:ENSBTAG00000030199.2transcript:ENSBTAT00000042617.2gene_biotype:protein_codingtranscript_biotype:protein_coding;ENSBTAP00000043445.3pepchromosome:UMD3.1:11:30962350:30963034:-1gene:ENSBTAG00000027015.4transcript:ENSBTAT00000038679.4gene_biotype:protein_codingtranscript_biotype:protein_coding;ENSBTAP00000043287.2pepchromosome:UMD3.1:9:15435070:15435755:1gene:ENSBTAG00000032382.2transcript:ENSBTAT00000010665.3gene_biotype:protein_codingtranscript_biotype:protein_coding	ENSBTAP00000055209.1pepchromosome:UMD3.1:21:55609537:55610119:1gene:ENSBTAG00000000425.4transcript:ENSBTAT00000005580.4gene_biotype:protein_codingtranscript_biotype:protein_codingdescription:60SribosomalproteinL17[Source:UniProtKB/Swiss-Prot;Acc:Q3T025];ENSBTAP00000050222.1pepchromosome:UMD3.1:24:49617411:49621972:-1gene:ENSBTAG00000022902.4transcript:ENSBTAT00000055065.1gene_biotype:protein_codingtranscript_biotype:protein_codingdescription:60SribosomalproteinL17[Source:UniProtKB/Swiss-Prot;Acc:Q3T025];ENSBTAP00000041335.2pepchromosome:UMD3.1:22:59916190:59916744:-1gene:ENSBTAG00000030941.2transcript:ENSBTAT00000043791.2gene_biotype:protein_codingtranscript_biotype:protein_coding;ENSBTAP00000019827.5pepchromosome:UMD3.1:7:2302464:2303051:1gene:ENSBTAG00000034973.3transcript:ENSBTAT00000019827.5gene_biotype:protein_codingtranscript_biotype:protein_coding;ENSBTAP00000056632.1pepchromosome:UMD3.1:9:49070144:49070768:1gene:ENSBTAG00000030490.3transcript:ENSBTAT00000009737.5gene_biotype:protein_codingtranscript_biotype:protein_coding;ENSBTAP00000055998.1pepchromosome:UMD3.1:19:41947917:41948521:1gene:ENSBTAG00000024839.4transcript:ENSBTAT00000023872.5gene_biotype:protein_codingtranscript_biotype:protein_coding
2810900	2743000	2274700	1748100	2271000	1832700	1752700	2364300	2231300				22	22	22	79.9	79.9	79.9	21.664	0	323.31	14786000000	163	ENSBTAP00000050234.2pepchromosome:UMD3.1:11:98552024:98561576:-1gene:ENSBTAG00000006305.4transcript:ENSBTAT00000054038.2gene_biotype:protein_codingtranscript_biotype:protein_codinggene_symbol:AK1description:adenylatekinase1[Source:HGNCSymbol;Acc:HGNC:361];ENSBTAP00000023151.5pepchromosome:UMD3.1:3:67354501:67614628:-1gene:ENSBTAG00000017411.5transcript:ENSBTAT00000023151.5gene_biotype:protein_codingtranscript_biotype:protein_codinggene_symbol:AK5description:adenylatekinase5[Source:HGNCSymbol;Acc:HGNC:365]	ENSBTAP00000050234.2pepchromosome:UMD3.1:11:98552024:98561576:-1gene:ENSBTAG00000006305.4transcript:ENSBTAT00000054038.2gene_biotype:protein_codingtranscript_biotype:protein_codinggene_symbol:AK1description:adenylatekinase1[Source:HGNCSymbol;Acc:HGNC:361]
6948	7582.1	6013.1	5225.5	6666.4	5375.4	4801.2	5818.9	5889				2	2	2	15.8	15.8	15.8	32.094	0.00031037	4.7382	12311000	3	ENSBTAP00000050241.2pepchromosome:UMD3.1:21:28691425:28692943:-1gene:ENSBTAG00000039634.2transcript:ENSBTAT00000056156.2gene_biotype:protein_codingtranscript_biotype:protein_codinggene_symbol:NSMCE3description:NSE3homolog,SMC5-SMC6complexcomponent[Source:HGNCSymbol;Acc:HGNC:7677]	ENSBTAP00000050241.2pepchromosome:UMD3.1:21:28691425:28692943:-1gene:ENSBTAG00000039634.2transcript:ENSBTAT00000056156.2gene_biotype:protein_codingtranscript_biotype:protein_codinggene_symbol:NSMCE3description:NSE3homolog,SMC5-SMC6complexcomponent[Source:HGNCSymbol;Acc:HGNC:7677]
16252	15262	13795	9532.9	15677	11023	9642.7	12832	13116				1	1	1	3.4	3.4	3.4	44.651	0.00027594	3.1286	14657000	1	ENSBTAP00000050250.2pepchromosome:UMD3.1:7:16415204:16423129:1gene:ENSBTAG00000037941.2transcript:ENSBTAT00000056840.2gene_biotype:protein_codingtranscript_biotype:protein_codinggene_symbol:QTRT1description:queuinetRNA-ribosyltransferase[Source:RefSeqpeptide;Acc:NP_001193621]	ENSBTAP00000050250.2pepchromosome:UMD3.1:7:16415204:16423129:1gene:ENSBTAG00000037941.2transcript:ENSBTAT00000056840.2gene_biotype:protein_codingtranscript_biotype:protein_codinggene_symbol:QTRT1description:queuinetRNA-ribosyltransferase[Source:RefSeqpeptide;Acc:NP_001193621]
42052	40790	36316	32253	50047	32548	44982	47568	43647				7	2	1	55.9	30.9	23.5	15.388	0	100.32	487710000	3	ENSBTAP00000053067.2pepchromosome:UMD3.1:3:20791344:20791757:-1gene:ENSBTAG00000032458.2transcript:ENSBTAT00000046029.2gene_biotype:protein_codingtranscript_biotype:protein_codingdescription:HistoneH3.2[Source:UniProtKB/Swiss-Prot;Acc:P84227];ENSBTAP00000050994.2pepchromosome:UMD3.1:2:89166306:89166719:1gene:ENSBTAG00000024003.3transcript:ENSBTAT00000033058.3gene_biotype:protein_codingtranscript_biotype:protein_codinggene_symbol:HIST2H3PS2description:histonecluster2H3pseudogene2[Source:HGNCSymbol;Acc:HGNC:32060];ENSBTAP00000050952.2pepchromosome:UMD3.1:3:20823726:20824139:1gene:ENSBTAG00000032452.2transcript:ENSBTAT00000046022.2gene_biotype:protein_codingtranscript_biotype:protein_coding;ENSBTAP00000050291.2pepchromosome:UMD3.1:3:20805719:20806132:1gene:ENSBTAG00000046368.1transcript:ENSBTAT00000047733.2gene_biotype:protein_codingtranscript_biotype:protein_codingdescription:HistoneH3.2[Source:UniProtKB/Swiss-Prot;Acc:P84227]	ENSBTAP00000053067.2pepchromosome:UMD3.1:3:20791344:20791757:-1gene:ENSBTAG00000032458.2transcript:ENSBTAT00000046029.2gene_biotype:protein_codingtranscript_biotype:protein_codingdescription:HistoneH3.2[Source:UniProtKB/Swiss-Prot;Acc:P84227];ENSBTAP00000050994.2pepchromosome:UMD3.1:2:89166306:89166719:1gene:ENSBTAG00000024003.3transcript:ENSBTAT00000033058.3gene_biotype:protein_codingtranscript_biotype:protein_codinggene_symbol:HIST2H3PS2description:histonecluster2H3pseudogene2[Source:HGNCSymbol;Acc:HGNC:32060];ENSBTAP00000050952.2pepchromosome:UMD3.1:3:20823726:20824139:1gene:ENSBTAG00000032452.2transcript:ENSBTAT00000046022.2gene_biotype:protein_codingtranscript_biotype:protein_coding;ENSBTAP00000050291.2pepchromosome:UMD3.1:3:20805719:20806132:1gene:ENSBTAG00000046368.1transcript:ENSBTAT00000047733.2gene_biotype:protein_codingtranscript_biotype:protein_codingdescription:HistoneH3.2[Source:UniProtKB/Swiss-Prot;Acc:P84227]
5648.7	4625.8	3674.6	3524.3	4594.8	3389.7	2274	4102.8	3797.4				1	1	1	5.8	5.8	5.8	44.622	0.00079072	2.6482	5995700	1	ENSBTAP00000050302.2pepchromosome:UMD3.1:19:56353577:56358119:1gene:ENSBTAG00000022009.5transcript:ENSBTAT00000052019.2gene_biotype:protein_codingtranscript_biotype:protein_codinggene_symbol:MRPL38description:mitochondrialribosomalproteinL38[Source:HGNCSymbol;Acc:HGNC:14033]	ENSBTAP00000050302.2pepchromosome:UMD3.1:19:56353577:56358119:1gene:ENSBTAG00000022009.5transcript:ENSBTAT00000052019.2gene_biotype:protein_codingtranscript_biotype:protein_codinggene_symbol:MRPL38description:mitochondrialribosomalproteinL38[Source:HGNCSymbol;Acc:HGNC:14033]
7182.4	6994.4	5642.1	4855.4	5923.7	4943.1	4309.5	5734.9	5210.5				1	1	1	5.3	5.3	5.3	39.024	0	6.8463	6988200	1	ENSBTAP00000050388.2pepchromosome:UMD3.1:18:50755982:50766305:1gene:ENSBTAG00000039635.2transcript:ENSBTAT00000056926.2gene_biotype:protein_codingtranscript_biotype:protein_codinggene_symbol:CCDC97description:coiled-coildomaincontaining97[Source:HGNCSymbol;Acc:HGNC:28289]	ENSBTAP00000050388.2pepchromosome:UMD3.1:18:50755982:50766305:1gene:ENSBTAG00000039635.2transcript:ENSBTAT00000056926.2gene_biotype:protein_codingtranscript_biotype:protein_codinggene_symbol:CCDC97description:coiled-coildomaincontaining97[Source:HGNCSymbol;Acc:HGNC:28289]
893140	888090	736480	564830	784360	597800	536290	701920	673230				16	16	16	30.6	30.6	30.6	70.797	0	323.31	1551500000	36	ENSBTAP00000050406.1pepchromosome:UMD3.1:X:71709936:71806536:1gene:ENSBTAG00000011613.5transcript:ENSBTAT00000055249.1gene_biotype:protein_codingtranscript_biotype:protein_codinggene_symbol:PLS3description:plastin3[Source:HGNCSymbol;Acc:HGNC:9091];ENSBTAP00000031879.2pepchromosome:UMD3.1:X:71709928:71806530:1gene:ENSBTAG00000011613.5transcript:ENSBTAT00000031933.2gene_biotype:protein_codingtranscript_biotype:protein_codinggene_symbol:PLS3description:plastin3[Source:HGNCSymbol;Acc:HGNC:9091];ENSBTAP00000009308.2pepchromosome:UMD3.1:12:16255788:16320221:-1gene:ENSBTAG00000007079.2transcript:ENSBTAT00000009308.2gene_biotype:protein_codingtranscript_biotype:protein_codinggene_symbol:LCP1description:lymphocytecytosolicprotein1[Source:HGNCSymbol;Acc:HGNC:6528];ENSBTAP00000053019.2pepchromosome:UMD3.1:1:127323050:127416649:-1gene:ENSBTAG00000023429.4transcript:ENSBTAT00000049695.3gene_biotype:protein_codingtranscript_biotype:protein_codinggene_symbol:PLS1description:plastin1[Source:HGNCSymbol;Acc:HGNC:9090]	ENSBTAP00000050406.1pepchromosome:UMD3.1:X:71709936:71806536:1gene:ENSBTAG00000011613.5transcript:ENSBTAT00000055249.1gene_biotype:protein_codingtranscript_biotype:protein_codinggene_symbol:PLS3description:plastin3[Source:HGNCSymbol;Acc:HGNC:9091];ENSBTAP00000031879.2pepchromosome:UMD3.1:X:71709928:71806530:1gene:ENSBTAG00000011613.5transcript:ENSBTAT00000031933.2gene_biotype:protein_codingtranscript_biotype:protein_codinggene_symbol:PLS3description:plastin3[Source:HGNCSymbol;Acc:HGNC:9091]
33067	35315	27122	21586	31696	23932	21078	29415	26526				1	1	1	2.5	2.5	2.5	79.37	0	17.09	69733000	3	ENSBTAP00000050413.2pepchromosome:UMD3.1:5:120016889:120020570:-1gene:ENSBTAG00000017925.5transcript:ENSBTAT00000052338.2gene_biotype:protein_codingtranscript_biotype:protein_codinggene_symbol:LMF2description:lipasematurationfactor2[Source:RefSeqpeptide;Acc:NP_001032532]	ENSBTAP00000050413.2pepchromosome:UMD3.1:5:120016889:120020570:-1gene:ENSBTAG00000017925.5transcript:ENSBTAT00000052338.2gene_biotype:protein_codingtranscript_biotype:protein_codinggene_symbol:LMF2description:lipasematurationfactor2[Source:RefSeqpeptide;Acc:NP_001032532]
426220	434270	356360	266770	385160	282540	300530	376000	361740				6	6	6	13.9	13.9	13.9	58.242	0	45.436	378170000	22	ENSBTAP00000050465.2pepchromosome:UMD3.1:28:25207673:25221175:-1gene:ENSBTAG00000033457.3transcript:ENSBTAT00000055589.2gene_biotype:protein_codingtranscript_biotype:protein_coding	ENSBTAP00000050465.2pepchromosome:UMD3.1:28:25207673:25221175:-1gene:ENSBTAG00000033457.3transcript:ENSBTAT00000055589.2gene_biotype:protein_codingtranscript_biotype:protein_coding
140310	136540	114630	96912	119450	101480	101190	130010	123660				4	4	4	15.4	15.4	15.4	45.212	0	12.454	64265000	6	ENSBTAP00000050555.2pepchromosome:UMD3.1:16:38902323:38924937:1gene:ENSBTAG00000003295.5transcript:ENSBTAT00000055228.2gene_biotype:protein_codingtranscript_biotype:protein_codinggene_symbol:GORABdescription:golgin,RAB6interacting[Source:HGNCSymbol;Acc:HGNC:25676]	ENSBTAP00000050555.2pepchromosome:UMD3.1:16:38902323:38924937:1gene:ENSBTAG00000003295.5transcript:ENSBTAT00000055228.2gene_biotype:protein_codingtranscript_biotype:protein_codinggene_symbol:GORABdescription:golgin,RAB6interacting[Source:HGNCSymbol;Acc:HGNC:25676]
280130	282270	234480	174120	249550	187250	181080	232810	216380				7	7	6	12.9	12.9	10.4	80.609	0	110.29	552070000	16	ENSBTAP00000050572.2pepchromosome:UMD3.1:X:62476952:62508324:-1gene:ENSBTAG00000018986.5transcript:ENSBTAT00000054636.2gene_biotype:protein_codingtranscript_biotype:protein_codinggene_symbol:ACSL4description:acyl-CoAsynthetaselongchainfamilymember4[Source:HGNCSymbol;Acc:HGNC:3571]	ENSBTAP00000050572.2pepchromosome:UMD3.1:X:62476952:62508324:-1gene:ENSBTAG00000018986.5transcript:ENSBTAT00000054636.2gene_biotype:protein_codingtranscript_biotype:protein_codinggene_symbol:ACSL4description:acyl-CoAsynthetaselongchainfamilymember4[Source:HGNCSymbol;Acc:HGNC:3571]
3813.3	3318.7	3110.5	3268.7	4217.6	2752.3	3046.5	3824.9	3038.3				6	1	1	21.6	5.2	5.2	35.658	0.00053505	2.7768	5295700	1	ENSBTAP00000050581.2pepchromosome:UMD3.1:4:26540377:26541499:-1gene:ENSBTAG00000033954.3transcript:ENSBTAT00000048167.3gene_biotype:protein_codingtranscript_biotype:protein_codinggene_symbol:PRPS1L1description:phosphoribosylpyrophosphatesynthetase1-like1[Source:HGNCSymbol;Acc:HGNC:9463]	ENSBTAP00000050581.2pepchromosome:UMD3.1:4:26540377:26541499:-1gene:ENSBTAG00000033954.3transcript:ENSBTAT00000048167.3gene_biotype:protein_codingtranscript_biotype:protein_codinggene_symbol:PRPS1L1description:phosphoribosylpyrophosphatesynthetase1-like1[Source:HGNCSymbol;Acc:HGNC:9463]
38095	37689	29570	24023	32186	24466	22088	29248	26678				3	3	3	13.3	13.3	13.3	27.272	0	40.793	133480000	5	ENSBTAP00000050586.2pepchromosome:UMD3.1:25:36868138:36869514:-1gene:ENSBTAG00000037549.2transcript:ENSBTAT00000056457.2gene_biotype:protein_codingtranscript_biotype:protein_codinggene_symbol:MBLAC1description:metallo-beta-lactamasedomaincontaining1[Source:HGNCSymbol;Acc:HGNC:22180]	ENSBTAP00000050586.2pepchromosome:UMD3.1:25:36868138:36869514:-1gene:ENSBTAG00000037549.2transcript:ENSBTAT00000056457.2gene_biotype:protein_codingtranscript_biotype:protein_codinggene_symbol:MBLAC1description:metallo-beta-lactamasedomaincontaining1[Source:HGNCSymbol;Acc:HGNC:22180]
280470	290350	249830	171530	316050	192590	201570	243760	223880				4	4	4	11.7	11.7	11.7	42.07	0	180.81	218230000	8	ENSBTAP00000050620.2pepchromosome:UMD3.1:7:21937788:21953374:-1gene:ENSBTAG00000012181.5transcript:ENSBTAT00000054342.2gene_biotype:protein_codingtranscript_biotype:protein_codinggene_symbol:GNA11description:Guaninenucleotide-bindingproteinsubunitalpha-11[Source:UniProtKB/Swiss-Prot;Acc:P38409];ENSBTAP00000028151.2pepchromosome:UMD3.1:8:53686442:53949026:-1gene:ENSBTAG00000021127.2transcript:ENSBTAT00000028151.2gene_biotype:protein_codingtranscript_biotype:protein_codinggene_symbol:GNA14description:Gproteinsubunitalpha14[Source:HGNCSymbol;Acc:HGNC:4382];ENSBTAP00000016160.5pepchromosome:UMD3.1:8:53970972:54280697:-1gene:ENSBTAG00000009789.5transcript:ENSBTAT00000016160.5gene_biotype:protein_codingtranscript_biotype:protein_codinggene_symbol:GNAQdescription:guaninenucleotide-bindingproteinG(q)subunitalpha[Source:RefSeqpeptide;Acc:NP_001103472]	ENSBTAP00000050620.2pepchromosome:UMD3.1:7:21937788:21953374:-1gene:ENSBTAG00000012181.5transcript:ENSBTAT00000054342.2gene_biotype:protein_codingtranscript_biotype:protein_codinggene_symbol:GNA11description:Guaninenucleotide-bindingproteinsubunitalpha-11[Source:UniProtKB/Swiss-Prot;Acc:P38409];ENSBTAP00000028151.2pepchromosome:UMD3.1:8:53686442:53949026:-1gene:ENSBTAG00000021127.2transcript:ENSBTAT00000028151.2gene_biotype:protein_codingtranscript_biotype:protein_codinggene_symbol:GNA14description:Gproteinsubunitalpha14[Source:HGNCSymbol;Acc:HGNC:4382];ENSBTAP00000016160.5pepchromosome:UMD3.1:8:53970972:54280697:-1gene:ENSBTAG00000009789.5transcript:ENSBTAT00000016160.5gene_biotype:protein_codingtranscript_biotype:protein_codinggene_symbol:GNAQdescription:guaninenucleotide-bindingproteinG(q)subunitalpha[Source:RefSeqpeptide;Acc:NP_001103472]
79541	80922	72551	59662	82700	64634	69419	82682	81365				2	2	2	8.2	8.2	8.2	20.479	0.00028514	3.5122	52679000	3	ENSBTAP00000050644.2pepchromosome:UMD3.1:4:114803157:114855282:-1gene:ENSBTAG00000031861.3transcript:ENSBTAT00000006102.5gene_biotype:protein_codingtranscript_biotype:protein_codinggene_symbol:RHEBdescription:Rashomologenrichedinbrain[Source:HGNCSymbol;Acc:HGNC:10011]	ENSBTAP00000050644.2pepchromosome:UMD3.1:4:114803157:114855282:-1gene:ENSBTAG00000031861.3transcript:ENSBTAT00000006102.5gene_biotype:protein_codingtranscript_biotype:protein_codinggene_symbol:RHEBdescription:Rashomologenrichedinbrain[Source:HGNCSymbol;Acc:HGNC:10011]
6721.6	7256.4	6052.4	5903.9	6127.9	5144.9	5223.1	5837.1	4909				2	1	1	2.7	1.4	1.4	72.355	0.0025195	2.2108	4943600	1	ENSBTAP00000050701.1pepchromosome:UMD3.1:10:21215969:21224329:1gene:ENSBTAG00000007099.5transcript:ENSBTAT00000055864.1gene_biotype:protein_codingtranscript_biotype:protein_codinggene_symbol:AP1G2description:adaptorrelatedproteincomplex1gamma2subunit[Source:HGNCSymbol;Acc:HGNC:556]	ENSBTAP00000050701.1pepchromosome:UMD3.1:10:21215969:21224329:1gene:ENSBTAG00000007099.5transcript:ENSBTAT00000055864.1gene_biotype:protein_codingtranscript_biotype:protein_codinggene_symbol:AP1G2description:adaptorrelatedproteincomplex1gamma2subunit[Source:HGNCSymbol;Acc:HGNC:556]
182960	203010	157960	158430	165600	132640	129410	162270	154630				6	6	6	12.5	12.5	12.5	68.343	0	56.477	378240000	8	ENSBTAP00000050728.2pepchromosome:UMD3.1:1:58880058:58940217:1gene:ENSBTAG00000002703.4transcript:ENSBTAT00000055158.2gene_biotype:protein_codingtranscript_biotype:protein_codinggene_symbol:ATP6V1Adescription:V-typeprotonATPasecatalyticsubunitA[Source:UniProtKB/Swiss-Prot;Acc:P31404]	ENSBTAP00000050728.2pepchromosome:UMD3.1:1:58880058:58940217:1gene:ENSBTAG00000002703.4transcript:ENSBTAT00000055158.2gene_biotype:protein_codingtranscript_biotype:protein_codinggene_symbol:ATP6V1Adescription:V-typeprotonATPasecatalyticsubunitA[Source:UniProtKB/Swiss-Prot;Acc:P31404]
1862000	1823300	1508900	1130100	1515100	1242000	1195400	1603400	1520400				28	28	27	58.4	58.4	56.5	56.766	0	323.31	4883800000	116	ENSBTAP00000050747.2pepchromosome:UMD3.1:5:114291727:114341661:-1gene:ENSBTAG00000001057.5transcript:ENSBTAT00000053995.2gene_biotype:protein_codingtranscript_biotype:protein_codinggene_symbol:ARFGAP3description:ADPribosylationfactorGTPaseactivatingprotein3[Source:HGNCSymbol;Acc:HGNC:661]	ENSBTAP00000050747.2pepchromosome:UMD3.1:5:114291727:114341661:-1gene:ENSBTAG00000001057.5transcript:ENSBTAT00000053995.2gene_biotype:protein_codingtranscript_biotype:protein_codinggene_symbol:ARFGAP3description:ADPribosylationfactorGTPaseactivatingprotein3[Source:HGNCSymbol;Acc:HGNC:661]
14214	14893	11782	11124	15595	9961.2	10797	14645	13572				2	2	2	17	17	17	25.353	0.00030111	4.2651	18695000	4	ENSBTAP00000050801.2pepchromosome:UMD3.1:13:54270412:54275998:1gene:ENSBTAG00000021837.5transcript:ENSBTAT00000054910.2gene_biotype:protein_codingtranscript_biotype:protein_codinggene_symbol:RGS19description:regulatorofGproteinsignaling19[Source:HGNCSymbol;Acc:HGNC:13735]	ENSBTAP00000050801.2pepchromosome:UMD3.1:13:54270412:54275998:1gene:ENSBTAG00000021837.5transcript:ENSBTAT00000054910.2gene_biotype:protein_codingtranscript_biotype:protein_codinggene_symbol:RGS19description:regulatorofGproteinsignaling19[Source:HGNCSymbol;Acc:HGNC:13735]
18471	16931	13965	11329	14811	11547	13948	18604	17684				1	1	1	1.9	1.9	1.9	53.262	0.0068193	1.8768	71410000	2	ENSBTAP00000050825.2pepchromosome:UMD3.1:19:57053365:57064917:-1gene:ENSBTAG00000039466.2transcript:ENSBTAT00000053747.2gene_biotype:protein_codingtranscript_biotype:protein_codinggene_symbol:CDR2Ldescription:cerebellardegenerationrelatedprotein2like[Source:HGNCSymbol;Acc:HGNC:29999]	ENSBTAP00000050825.2pepchromosome:UMD3.1:19:57053365:57064917:-1gene:ENSBTAG00000039466.2transcript:ENSBTAT00000053747.2gene_biotype:protein_codingtranscript_biotype:protein_codinggene_symbol:CDR2Ldescription:cerebellardegenerationrelatedprotein2like[Source:HGNCSymbol;Acc:HGNC:29999]
0	0	0	0	0	0	0	0	0				1	1	1	2.7	2.7	2.7	88.684	0.0049677	2.056	0	1	ENSBTAP00000050885.2pepchromosome:UMD3.1:3:93488723:93580869:1gene:ENSBTAG00000000736.5transcript:ENSBTAT00000053259.2gene_biotype:protein_codingtranscript_biotype:protein_codinggene_symbol:LRP8description:LDLreceptorrelatedprotein8[Source:HGNCSymbol;Acc:HGNC:6700]	ENSBTAP00000050885.2pepchromosome:UMD3.1:3:93488723:93580869:1gene:ENSBTAG00000000736.5transcript:ENSBTAT00000053259.2gene_biotype:protein_codingtranscript_biotype:protein_codinggene_symbol:LRP8description:LDLreceptorrelatedprotein8[Source:HGNCSymbol;Acc:HGNC:6700]
95723	91979	77232	59034	79917	63184	58615	77891	75252				4	4	4	7.8	7.8	7.8	86.856	0	91.229	115470000	10	ENSBTAP00000050917.2pepchromosome:UMD3.1:14:60000394:60075278:-1gene:ENSBTAG00000008285.5transcript:ENSBTAT00000052238.2gene_biotype:protein_codingtranscript_biotype:protein_codinggene_symbol:OXR1description:oxidationresistance1[Source:HGNCSymbol;Acc:HGNC:15822]	ENSBTAP00000050917.2pepchromosome:UMD3.1:14:60000394:60075278:-1gene:ENSBTAG00000008285.5transcript:ENSBTAT00000052238.2gene_biotype:protein_codingtranscript_biotype:protein_codinggene_symbol:OXR1description:oxidationresistance1[Source:HGNCSymbol;Acc:HGNC:15822]
163330	168390	142290	106840	150380	117740	97961	126270	119790				6	6	6	24.6	24.6	24.6	45.222	0	37.091	148730000	7	ENSBTAP00000050939.2pepchromosome:UMD3.1:13:61082324:61106498:1gene:ENSBTAG00000012341.5transcript:ENSBTAT00000057062.2gene_biotype:protein_codingtranscript_biotype:protein_codinggene_symbol:CSNK2A1description:caseinkinaseIIsubunitalpha[Source:RefSeqpeptide;Acc:NP_777060]	ENSBTAP00000050939.2pepchromosome:UMD3.1:13:61082324:61106498:1gene:ENSBTAG00000012341.5transcript:ENSBTAT00000057062.2gene_biotype:protein_codingtranscript_biotype:protein_codinggene_symbol:CSNK2A1description:caseinkinaseIIsubunitalpha[Source:RefSeqpeptide;Acc:NP_777060]
65544	67196	57339	41567	64106	45946	55615	68520	62629				8	3	3	49	12.6	12.6	15.128	0.00029551	3.9862	219560000	5	ENSBTAP00000050955.1pepchromosome:UMD3.1:15:30202578:30203886:-1gene:ENSBTAG00000038047.1transcript:ENSBTAT00000055530.1gene_biotype:protein_codingtranscript_biotype:protein_codinggene_symbol:H2AFXdescription:H2AhistonefamilymemberX[Source:HGNCSymbol;Acc:HGNC:4739]	ENSBTAP00000050955.1pepchromosome:UMD3.1:15:30202578:30203886:-1gene:ENSBTAG00000038047.1transcript:ENSBTAT00000055530.1gene_biotype:protein_codingtranscript_biotype:protein_codinggene_symbol:H2AFXdescription:H2AhistonefamilymemberX[Source:HGNCSymbol;Acc:HGNC:4739]
59698	59852	52544	37948	57666	39415	40238	48504	47073				4	4	4	5.2	5.2	5.2	86.955	0	10.079	112540000	6	ENSBTAP00000051032.2pepchromosome:UMD3.1:13:18592918:18664294:1gene:ENSBTAG00000007133.5transcript:ENSBTAT00000055001.2gene_biotype:protein_codingtranscript_biotype:protein_codinggene_symbol:CUL2description:cullin2[Source:HGNCSymbol;Acc:HGNC:2552]	ENSBTAP00000051032.2pepchromosome:UMD3.1:13:18592918:18664294:1gene:ENSBTAG00000007133.5transcript:ENSBTAT00000055001.2gene_biotype:protein_codingtranscript_biotype:protein_codinggene_symbol:CUL2description:cullin2[Source:HGNCSymbol;Acc:HGNC:2552]
2269900	2260000	1901000	1481800	1978300	1576500	1557400	1994700	1926100				35	35	35	39.6	39.6	39.6	93.823	0	323.31	6972300000	135	ENSBTAP00000051115.2pepchromosome:UMD3.1:7:52218128:52244915:1gene:ENSBTAG00000006756.5transcript:ENSBTAT00000057156.2gene_biotype:protein_codingtranscript_biotype:protein_coding;ENSBTAP00000045395.3pepchromosome:UMD3.1:17:19435949:19438716:-1gene:ENSBTAG00000034089.3transcript:ENSBTAT00000048335.3gene_biotype:protein_codingtranscript_biotype:protein_coding	ENSBTAP00000051115.2pepchromosome:UMD3.1:7:52218128:52244915:1gene:ENSBTAG00000006756.5transcript:ENSBTAT00000057156.2gene_biotype:protein_codingtranscript_biotype:protein_coding
122990	116670	100030	77940	101950	79479	81419	105340	98243				6	6	6	6.3	6.3	6.3	195.98	0	123.46	105640000	20	ENSBTAP00000051130.2pepchromosome:UMD3.1:22:51456200:51470441:1gene:ENSBTAG00000022635.4transcript:ENSBTAT00000057452.2gene_biotype:protein_codingtranscript_biotype:protein_codinggene_symbol:LAMB2description:lamininsubunitbeta2[Source:HGNCSymbol;Acc:HGNC:6487];ENSBTAP00000049801.2pepchromosome:UMD3.1:22:51456200:51470441:1gene:ENSBTAG00000022635.4transcript:ENSBTAT00000052357.2gene_biotype:protein_codingtranscript_biotype:protein_codinggene_symbol:LAMB2description:lamininsubunitbeta2[Source:HGNCSymbol;Acc:HGNC:6487]	ENSBTAP00000051130.2pepchromosome:UMD3.1:22:51456200:51470441:1gene:ENSBTAG00000022635.4transcript:ENSBTAT00000057452.2gene_biotype:protein_codingtranscript_biotype:protein_codinggene_symbol:LAMB2description:lamininsubunitbeta2[Source:HGNCSymbol;Acc:HGNC:6487]
15574	15437	12584	9744.3	12850	9903.5	10332	13331	14417				1	1	1	4.3	4.3	4.3	28.144	0.0022918	2.3274	7045800	2	ENSBTAP00000051135.2pepchromosome:UMD3.1:23:27055778:27057357:1gene:ENSBTAG00000037781.2transcript:ENSBTAT00000051941.2gene_biotype:protein_codingtranscript_biotype:protein_codinggene_symbol:FKBPLdescription:FK506-bindingprotein-like[Source:RefSeqpeptide;Acc:NP_001095452]	ENSBTAP00000051135.2pepchromosome:UMD3.1:23:27055778:27057357:1gene:ENSBTAG00000037781.2transcript:ENSBTAT00000051941.2gene_biotype:protein_codingtranscript_biotype:protein_codinggene_symbol:FKBPLdescription:FK506-bindingprotein-like[Source:RefSeqpeptide;Acc:NP_001095452]
812190	778610	661940	538520	740860	609120	587700	776060	748950				9	9	9	33.4	33.4	33.4	36.954	0	121.72	1047300000	26	ENSBTAP00000051164.2pepchromosome:UMD3.1:26:43276923:43288958:1gene:ENSBTAG00000017913.5transcript:ENSBTAT00000057027.2gene_biotype:protein_codingtranscript_biotype:protein_codinggene_symbol:BUB3description:BUB3,mitoticcheckpointprotein[Source:HGNCSymbol;Acc:HGNC:1151]	ENSBTAP00000051164.2pepchromosome:UMD3.1:26:43276923:43288958:1gene:ENSBTAG00000017913.5transcript:ENSBTAT00000057027.2gene_biotype:protein_codingtranscript_biotype:protein_codinggene_symbol:BUB3description:BUB3,mitoticcheckpointprotein[Source:HGNCSymbol;Acc:HGNC:1151]
642310	663270	570670	487430	603500	482420	483210	605760	562060				11	2	2	17.4	3.1	3.1	70.955	0	67.276	7119200000	47	ENSBTAP00000051168.2pepchromosome:UMD3.1:3:8027845:8029776:-1gene:ENSBTAG00000039035.2transcript:ENSBTAT00000057500.2gene_biotype:protein_codingtranscript_biotype:protein_codinggene_symbol:HSPA6description:heatshockproteinfamilyA(Hsp70)member6[Source:HGNCSymbol;Acc:HGNC:5239]	ENSBTAP00000051168.2pepchromosome:UMD3.1:3:8027845:8029776:-1gene:ENSBTAG00000039035.2transcript:ENSBTAT00000057500.2gene_biotype:protein_codingtranscript_biotype:protein_codinggene_symbol:HSPA6description:heatshockproteinfamilyA(Hsp70)member6[Source:HGNCSymbol;Acc:HGNC:5239]
[truncated: 10,564,233 more chars]
