## Supplementary material for "Phosphoproteomic analysis of chondrocytes after short-term exposure to inorganic polyphosphate": Data and Results for Statistical overrepresentation in significant hits

### Sheet: DATA
polyP1	polyP3	polyP2	30min2	30min3	30min1	0min3	0min2	0min1	C: Cluster	N: -Log Student's T-test p-value polyP_30min	N: Student's T-test q-value polyP_30min	N: Student's T-test Difference polyP_30min	T: Gene	T: Key
0.944532	1.41749	1.01584	-0.992792	-1.24148	-0.634758	0.435768	-0.972693	0.0280869	UP	3.08711	0.024262	0.279747	CBX8	S157___1
0.971734	1.21968	0.84218	-0.815062	-0.939421	-0.419101	0.191312	-1.65418	0.602859	UP	3.08094	0.024262	0.15702	HDAC5	histonedeacetylase5[Source:RefSeqpeptide;Acc:NP_001033114
0.669503	1.51534	1.11925	-1.09326	-1.03039	-0.703266	0.473373	-1.01167	0.0611236	UP	2.77119	0.0294381	0.28832	HERC2	E3ubiquitin-proteinligaseHERC2[Source:RefSeqpeptide;Acc:NP_001193010
0.889778	0.325086	1.08596	-0.810906	-1.32725	-1.08575	0.892312	-0.858859	0.889629	UP	2.60193	0.0332182	0.370603	PCNP	T139___1
1.0519	0.457506	1.28035	-1.12786	-1.73442	-0.671805	0.368905	-0.043321	0.418741	UP	2.23209	0.0474546	0.536428	WNK1	S2367___1
0.873799	0.280126	0.864849	-1.20513	-1.02109	-0.579057	1.61796	-0.970856	0.139402	UP	2.39698	0.0398243	0.27847	PLCB3	phospholipaseCbeta3[Source:HGNCSymbol;Acc:HGNC:9056
0.696675	0.814485	1.32105	-1.47732	-1.44496	-0.462066	0.756517	-0.222617	0.0182309	UP	2.24248	0.0470107	0.488682	SFSWAP	S834___1
1.24868	0.763254	0.558393	-1.22628	-0.688025	-1.70071	0.775345	0.275154	-0.00581459	UP	2.3502	0.0413134	1.37105	NCKAP5L	S494___1
1.53802	0.624939	0.894501	-1.23408	-0.807703	-1.41057	0.34577	-0.25651	0.305634	UP	2.58427	0.0337572	0.304929	ABI1	S187___1
1.29486	0.394216	1.10799	-1.54336	-0.646165	-1.11535	0.653364	0.406449	-0.552	UP	2.24164	0.0470107	0.23609	DVL3	dishevelledsegmentpolarityprotein3[Source:HGNCSymbol;Acc:HGNC:3087
1.21221	1.2993	0.839285	-1.13985	-0.557302	-1.53701	0.2887	-0.213559	-0.191775	UP	2.63857	0.0322797	0.197084	YTHDF1	YTHN6-methyladenosineRNAbindingprotein1[Source:HGNCSymbol;Acc:HGNC:15867
1.77311	0.737617	0.87098	-1.26087	-1.16529	-0.690038	0.0650714	0.0227188	-0.353302	UP	2.37158	0.0405939	0.374357	LMNA	S277___1
0.345031	1.16473	1.04224	-1.50695	-0.627453	-1.02263	0.0151176	-0.58638	1.17629	UP	2.21003	0.0487352	0.204137	GOLGA4	S89___1
0.551782	0.773253	0.926095	-0.433728	-1.47756	-1.33511	0.339761	-0.609219	1.26473	UP	2.22174	0.0479362	0.215213	RRS1	ribosomebiogenesisregulatorhomolog[Source:HGNCSymbol;Acc:HGNC:17083
0.210951	1.318	0.943703	-1.21935	-0.836659	-1.19309	0.109936	-0.527939	1.19445	UP	2.26901	0.0455751	0.24545	BAG2	BCL2associatedathanogene2[Source:HGNCSymbol;Acc:HGNC:938
0.6758	1.07195	0.863087	-0.976643	-1.41631	-0.350347	0.0100571	-1.07	1.1924	UP	2.24819	0.046926	0.245667	KDM4B	lysinedemethylase4B[Source:HGNCSymbol;Acc:HGNC:29136
0.996838	0.740854	1.18072	-1.563	-0.670066	-0.877433	-0.091494	-0.680687	0.964265	UP	2.59621	0.033428	0.537377	MAP1A	S1798___2
1.05589	0.583416	1.24706	-1.64678	-0.865301	-1.14044	0.136001	0.239866	0.390287	UP	2.70833	0.0308457	1.03604	PCM1	S1773___1
0.871243	0.668197	1.298	-1.43324	-0.980112	-1.24174	-0.0031663	0.0817548	0.739065	UP	3.16747	0.0238542	0.327401	AKAP8L	S289___1
0.932992	1.11587	0.990736	-1.52855	-0.499471	-1.41249	-0.0145003	-0.135253	0.550661	UP	2.55106	0.0347989	0.418583	PDCL3	S235___2
0.932992	1.11587	0.990736	-1.52855	-0.499471	-1.41249	-0.0145003	-0.135253	0.550661	UP	2.55106	0.0347989	0.418583	PDCL3	S237___2
0.383	1.01895	1.05138	-1.523	-1.07221	-1.20812	0.628789	0.110095	0.611109	UP	2.91282	0.0265272	0.192273	GPATCH8	S652___1
0.915062	0.90241	0.731378	-1.55679	-1.35669	-0.769767	0.465812	-0.173741	0.842322	UP	2.98482	0.0261886	0.547411	ZC3H18	S839___1
0.609929	1.08488	0.72624	-1.79342	-1.0573	-0.957718	0.597494	0.434874	0.355021	UP	2.64188	0.0322797	0.103638	SLC9A3R1	SLC9A3regulator1[Source:HGNCSymbol;Acc:HGNC:11075
1.27286	1.04467	0.88828	-1.77369	-0.553676	-0.987934	0.00788531	-0.13038	0.23198	UP	2.36001	0.0410747	0.212237	SRSF3	serineandargininerichsplicingfactor3[Source:HGNCSymbol;Acc:HGNC:10785
1.435	0.976133	0.404306	-1.58509	-0.975495	-0.950471	0.358189	-0.19991	0.53734	UP	2.35865	0.0410809	0.156252	BCCIP	BRCA2andCDKN1Ainteractingprotein[Source:HGNCSymbol;Acc:HGNC:978
1.20554	1.19817	1.00531	-1.7375	-0.647331	-0.715315	-0.372605	-0.0385555	0.102278	UP	2.42404	0.0392137	0.303197	SNRNP70	smallnuclearribonucleoproteinU1subunit70[Source:HGNCSymbol;Acc:HGNC:11150
1.53193	1.20352	0.58245	-1.15734	-0.734337	-1.04091	-0.0183242	-0.829884	0.462896	UP	2.61601	0.0328258	0.173573	MCM3	minichromosomemaintenancecomplexcomponent3[Source:HGNCSymbol;Acc:HGNC:6945
1.26606	1.36468	0.619429	-1.62371	-0.722084	-0.730553	0.129383	-0.597017	0.293807	UP	2.28908	0.0445076	0.356102	OTUD7B	S467___1
0.684605	0.725772	1.12846	-1.52327	-1.29406	-0.560995	-0.449405	0.20348	1.08542	UP	2.43942	0.038847	0.6495	PDCD5	S119___1
0.994102	0.774417	0.926647	-1.41632	-1.47041	-0.58807	-0.0176351	-0.201932	0.999197	UP	2.66459	0.0318803	0.460968	CDC37	S347___1
0.517138	0.951619	1.24498	-1.44204	-1.21996	-0.8341	-0.214825	0.0137449	0.983447	UP	2.77111	0.0294381	0.200953	RPS28	ribosomalproteinS28[Source:HGNCSymbol;Acc:HGNC:10418
0.717245	1.1361	0.872975	-1.63646	-1.25262	-0.407881	-0.512441	0.249809	0.833271	UP	2.19888	0.0495925	0.162833	PRDX1	peroxiredoxin1[Source:HGNCSymbol;Acc:HGNC:9352
0.533079	1.05176	0.839702	-1.25952	-1.45467	-0.546956	-0.633703	0.27665	1.19365	UP	2.41897	0.0393601	0.179373	FKBP10	FK506bindingprotein10[Source:HGNCSymbol;Acc:HGNC:18169
1.08164	1.13858	0.946311	-1.51654	-1.268	-0.380908	-0.532528	-0.0176273	0.549069	UP	2.42188	0.0392571	0.123057	IDH3A	isocitratedehydrogenase3(NAD(+))alpha[Source:HGNCSymbol;Acc:HGNC:5384
0.540404	1.0463	1.16287	-1.1423	-1.22592	-0.442744	-1.10712	0.166653	1.00187	UP	2.38855	0.040044	0.258227	SRF	S225___1
0.795379	1.26353	1.07262	-1.06826	-0.821766	-0.447153	-1.26221	-0.437381	0.905246	UP	2.89174	0.0265875	0.113817	SRM	spermidinesynthase[Source:RefSeqpeptide;Acc:NP_001290552
0.523312	1.39887	1.24366	-1.14785	-1.16832	-0.514085	-0.910744	-0.0872309	0.662394	UP	2.35628	0.0411211	0.174747	NASP	nuclearautoantigenicspermprotein[Source:HGNCSymbol;Acc:HGNC:7644
0.691184	1.10361	1.3978	-0.942259	-0.860268	-0.397854	-1.39384	-0.319204	0.720826	UP	2.60249	0.0332182	0.227605	CTSH	cathepsinH[Source:HGNCSymbol;Acc:HGNC:2535
0.412114	1.29205	1.13759	-1.41657	-1.02025	-0.54454	-0.900501	0.227869	0.812235	UP	2.1984	0.0495925	0.189	KHSRP	KH-typesplicingregulatoryprotein[Source:HGNCSymbol;Acc:HGNC:6316
0.70989	0.781911	1.36546	-1.01428	-1.09823	-0.863194	-0.923856	-0.046095	1.08839	UP	3.05363	0.0246934	0.17116	SRRM1	S735___1
0.179864	0.912782	1.24921	-0.942255	-1.16845	-0.792615	-0.861881	0.027274	1.39607	UP	2.19607	0.0496587	0.100717	TPMT	thiopurineS-methyltransferase[Source:HGNCSymbol;Acc:HGNC:12014
0.248642	0.834336	1.16363	-1.30909	-0.884645	-1.02076	-0.687941	0.325124	1.33071	UP	2.45359	0.0381741	0.219329	CDC42EP1	CDC42effectorprotein1[Source:HGNCSymbol;Acc:HGNC:17014
0.296408	1.42466	0.968194	-1.19988	-0.799348	-1.02498	-0.65601	-0.17329	1.16424	UP	2.26754	0.0455974	0.182827	RING1	ringfingerprotein1[Source:HGNCSymbol;Acc:HGNC:10018
0.685144	1.31797	1.11818	-0.791085	-1.39772	-0.849932	-0.913922	0.241694	0.58968	UP	2.80274	0.0288471	0.806382	SLTM	S423___1
0.91147	1.32047	0.806622	-1.06556	-1.10619	-0.885515	-1.01274	0.323117	0.708317	UP	3.54378	0.0184432	0.385077	SF3B2	S347___2
1.07694	1.08219	0.72497	-1.27437	-1.07024	-1.04361	-0.719852	0.706042	0.517918	UP	3.94526	0.0150797	0.607636	GPATCH8	S649___1
0.486082	1.62507	0.992577	-1.01365	-0.95584	-0.956684	-0.978248	0.356817	0.443877	UP	2.43472	0.0389631	0.152398	NDUFV3	NADH:ubiquinoneoxidoreductasesubunitV3[Source:HGNCSymbol;Acc:HGNC:7719
0.703772	1.18897	0.809513	-1.46638	-0.805049	-0.932327	-0.810322	0.301598	1.01023	UP	2.8489	0.0275032	0.265117	ERH	ERH,mRNAsplicingandmitosisfactor[Source:HGNCSymbol;Acc:HGNC:3447
0.713859	1.34494	0.972159	-0.759132	-1.32843	-1.03151	-0.909274	0.438536	0.558859	UP	2.94487	0.0263961	0.224946	GOLT1B	golgitransport1B[Source:HGNCSymbol;Acc:HGNC:20175
1.45425	0.915187	0.699903	-0.923679	-1.31409	-0.768794	-0.755561	-0.190187	0.882965	UP	2.73102	0.0302293	0.130107	LONP1	lonpeptidase1,mitochondrial[Source:HGNCSymbol;Acc:HGNC:9479
0.96215	1.36348	0.643943	-1.01966	-1.07963	-1.12807	-0.735558	0.117035	0.87631	UP	3.21837	0.0238542	0.210176	LUC7L	LUC7like[Source:HGNCSymbol;Acc:HGNC:6723
0.625608	1.01173	1.14207	-0.683811	-1.54717	-0.954538	-0.650556	0.0151413	1.04153	UP	2.57917	0.0338114	0.773812	SRRM2	S1567___2
0.78377	0.728773	1.14094	-1.08774	-1.50066	-0.88434	-0.45871	0.246147	1.03182	UP	3.10542	0.0241931	0.163747	SMU1	DNAreplicationregulatorandspliceosomalfactor[Source:HGNCSymbol;Acc:HGNC:18247
0.625608	1.01173	1.14207	-0.683811	-1.54717	-0.954538	-0.650556	0.0151413	1.04153	UP	2.57917	0.0338114	0.773812	SRRM2	S1566___2
0.768413	1.10153	1.08715	-0.63891	-1.49421	-0.729283	-0.898209	-0.194884	0.998397	UP	2.5728	0.033865	0.2872	NIT1	nitrilase1[Source:HGNCSymbol;Acc:HGNC:7828
0.557662	1.09047	0.566618	-0.869852	-0.751212	-1.54695	-0.67467	0.228912	1.39902	UP	2.38445	0.0401052	0.234413	BCLAF1	BCL2associatedtranscriptionfactor1[Source:HGNCSymbol;Acc:HGNC:16863
0.316257	0.901713	0.862262	-0.859122	-1.23715	-1.35049	-0.421062	0.405978	1.38161	UP	2.80784	0.0288471	0.53984	NUCKS1	S54___2
1.00623	0.777748	0.899856	-0.694763	-0.800301	-1.46101	-0.887183	-0.0744714	1.2339	UP	2.78486	0.0294044	0.293261	CDKN1B	S10___1
0.786497	0.842979	1.13627	-0.749452	-0.989596	-1.34591	-0.848302	0.0242539	1.14326	UP	3.17153	0.0238542	1.29058	SRSF10	S143___2
0.56043	1.35056	0.917199	-0.711413	-0.770538	-1.2387	-1.23434	0.22577	0.901036	UP	2.54879	0.0348117	0.798441	BOD1L1	S2863___1
0.662692	1.22018	1.11774	-0.444904	-0.782161	-1.54745	-0.971865	-0.0719408	0.817703	UP	2.19343	0.0498574	1.42493	THRAP3	S244___2
0.666633	1.1246	1.04025	-0.515055	-1.32123	-1.37334	-0.630612	0.0542243	0.954535	UP	2.53068	0.0355376	2.16911	THRAP3	S407___1
0.462103	1.25644	1.17689	-0.510366	-1.13625	-1.1338	-0.927574	-0.224263	1.03683	UP	2.35159	0.0413117	0.525853	SRRM1	S427___2
0.410184	1.35774	0.907002	-0.870406	-0.860071	-1.29505	-0.792639	-0.0239456	1.16719	UP	2.45065	0.0382103	0.336453	NEDD8	NEDD8precursor[Source:RefSeqpeptide;Acc:NP_777189
0.434917	1.17655	1.00633	-0.524979	-1.29447	-1.15312	-0.933811	0.180228	1.10835	UP	2.33438	0.0421611	0.803433	SLAIN2	S362___2
0.775332	1.02445	1.25369	-1.14156	-1.11222	-1.27739	-0.318083	0.0913764	0.704404	UP	3.92875	0.0150797	1.16663	SAFB	S442___1
0.57814	1.0906	1.21361	-0.980111	-1.39965	-1.27892	-0.128493	0.346675	0.55814	UP	3.15249	0.0241931	0.62905	CLEC16A	C-typelectindomaincontaining16A[Source:HGNCSymbol;Acc:HGNC:29013
0.504011	0.935607	1.43239	-0.668476	-1.53747	-1.35822	0.251244	0.181176	0.259739	UP	2.32712	0.0424495	0.255053	PRKAR2A	S96___1
0.768319	1.30101	1.25294	-0.467555	-1.0318	-1.26458	-0.61996	-0.631975	0.693593	UP	2.65013	0.0322651	1.35924	MICAL1	S810___1
0.693821	1.40847	1.48158	-0.922167	-1.07613	-0.98083	-0.143186	-0.578809	0.117246	UP	2.99225	0.0258432	0.274097	MCAT	malonyl-CoA-acylcarrierproteintransacylase[Source:HGNCSymbol;Acc:HGNC:29622
0.635059	1.20737	1.32423	-0.676772	-1.09224	-1.4758	-0.107909	-0.420489	0.606557	UP	2.61371	0.0328258	0.545877	WHSC1L1	histone-lysineN-methyltransferaseNSD3[Source:RefSeqpeptide;Acc:NP_001069063
0.766796	1.68699	0.451567	-1.15322	-1.00982	-1.31272	0.172998	-0.101615	0.499029	UP	2.2977	0.043983	0.344586	ZC3H13	S243___1
0.915219	1.39709	0.794126	-0.926602	-1.16962	-1.33316	-0.441869	0.172358	0.592457	UP	3.24322	0.0233413	0.479647	TP53BP1	S819___1
0.731921	1.79862	0.61823	-0.830893	-1.2104	-1.03743	-0.22177	-0.450757	0.60248	UP	2.21574	0.0483923	0.36243	TNKS1BP1	S868___1
0.777353	1.4126	0.544223	-0.855733	-1.0945	-1.36756	-0.415109	-0.0630616	1.06179	UP	2.60121	0.0332182	0.334905	DVL3	S124___1
1.01143	1.32478	0.72266	-0.563527	-1.27545	-1.35383	-0.454597	-0.226633	0.815177	UP	2.61626	0.0328258	0.356787	WAPL	WAPLcohesinreleasefactor[Source:HGNCSymbol;Acc:HGNC:23293
0.834717	1.30161	0.942911	-0.635751	-0.848824	-1.77626	-0.283553	-0.122105	0.587264	UP	2.30137	0.043864	0.790503	BIRC6	baculoviralIAPrepeat-containingprotein6[Source:RefSeqpeptide;Acc:NP_001193511
0.671359	1.5105	0.805893	-0.794429	-1.19832	-1.34633	-0.417212	0.0174577	0.751082	UP	2.62288	0.0328258	0.143907	NSF	vesicle-fusingATPase[Source:RefSeqpeptide;Acc:NP_001291543
1.45766	0.903553	0.889242	-0.611075	-1.19391	-1.16201	-0.818936	-0.122743	0.658216	UP	2.83391	0.0279866	0.596397	SRRM1	S722___1
1.29479	0.867885	1.13874	-0.252232	-1.22284	-1.465	-0.598744	-0.18271	0.420101	UP	2.22183	0.0479362	0.57009	SRRM2	S2363___1
1.13819	0.954003	1.03232	-0.737321	-1.41177	-1.24274	-0.376043	-0.0651012	0.708457	UP	3.31095	0.0221833	0.857803	TCOF1	T439___2
1.17262	1.04094	0.85683	-0.730506	-1.599	-1.17096	0.00168442	-0.142092	0.570488	UP	2.92013	0.0265272	0.628464	NELFE	S179___2
1.05662	0.968545	0.967734	-0.390223	-1.39195	-1.45599	-0.506968	0.0160505	0.736184	UP	2.41012	0.0395696	1.10197	RNPS1	S27___1
0.711307	0.987605	1.4216	-0.408525	-1.29284	-1.21715	-0.826631	-0.0746847	0.699317	UP	2.3417	0.0417063	0.41805	FAM114A2	familywithsequencesimilarity114memberA2[Source:HGNCSymbol;Acc:HGNC:1333
0.928028	1.12199	1.21791	-0.285913	-0.981182	-1.25251	-1.16053	-0.213174	0.625379	UP	2.52073	0.0355491	1.51994	NUMBL	S304___1
0.776958	1.17657	1.48824	-0.486353	-0.816744	-1.06884	-1.21499	-0.291016	0.436174	UP	2.72359	0.0303538	0.339739	SRRM2	S1562___2
1.3334	1.15732	1.20567	-0.606285	-0.725322	-1.19807	-0.995421	-0.302917	0.131618	UP	3.41521	0.0213585	0.769661	NFATC1	S242___1
0.969306	1.41031	1.22935	-0.631244	-0.986062	-0.624379	-1.27482	-0.337844	0.245384	UP	3.43243	0.0210843	0.42042	AHNAK	S177___1
1.15358	1.16146	1.2175	-0.703137	-1.10853	-1.18822	-0.785583	-0.0374221	0.290353	UP	3.86559	0.0150797	0.7263	MPND	MPNdomaincontaining[Source:HGNCSymbol;Acc:HGNC:25934
0.895799	1.36812	1.23005	-0.462179	-0.942699	-1.23524	-0.989285	-0.245969	0.381408	UP	2.81596	0.0286677	0.837887	OGFOD3	2-oxoglutarateandirondependentoxygenasedomaincontaining3[Source:HGNCSymbol;Acc:HGNC:26174
1.14135	0.511183	0.55061	-0.772233	-1.32894	-1.28011	-0.513502	0.378255	1.31338	UP	2.63089	0.0325123	0.514633	ATXN2L	S342___2
0.874141	0.967759	0.0526621	-1.03769	-1.03331	-1.07986	-0.473089	0.0688475	1.66053	UP	2.35108	0.0413117	0.19222	MKRN2	makorinringfingerprotein2[Source:HGNCSymbol;Acc:HGNC:7113
1.4121	0.525979	0.465568	-1.15864	-1.37585	-0.951452	-0.201012	0.137647	1.14566	UP	2.39944	0.0398243	0.219357	RPS23	ribosomalproteinS23[Source:HGNCSymbol;Acc:HGNC:10410
1.15043	0.740139	0.769467	-1.33103	-0.678916	-1.09259	-0.854998	0.130309	1.16718	UP	2.93606	0.0264349	0.473664	NDE1	nudEneurodevelopmentprotein1[Source:HGNCSymbol;Acc:HGNC:17619
1.18707	0.825598	0.46152	-1.19414	-0.922445	-1.49077	-0.314622	0.565871	0.881921	UP	2.79763	0.0289383	0.374681	TMSB10	thymosinbeta10[Source:HGNCSymbol;Acc:HGNC:11879
1.30204	0.697312	0.744409	-0.859041	-1.14541	-1.59667	-0.216932	0.394113	0.680185	UP	2.72884	0.030284	0.178322	ECI1	enoyl-CoAdeltaisomerase1[Source:HGNCSymbol;Acc:HGNC:2703
1.13811	1.04032	0.650818	-0.731524	-1.115	-1.57879	-0.425526	0.175368	0.846227	UP	2.72174	0.0303538	0.110853	SMC3	structuralmaintenanceofchromosomes3[Source:HGNCSymbol;Acc:HGNC:2468
1.11937	0.922679	0.390415	-1.31938	-0.912975	-1.54274	0.353333	0.199101	0.790201	UP	2.71703	0.0305523	0.49127	TCOF1	T439___1
0.923263	1.02901	0.284526	-1.06016	-1.09997	-1.61169	0.598508	0.0943363	0.842173	UP	2.62278	0.0328258	0.362368	SRSF10	Y138___2
1.01456	0.557073	0.617517	-0.807078	-1.36095	-1.64599	0.348412	0.383144	0.893309	UP	2.66389	0.0318803	0.445933	CLASRP	S645___3
1.01456	0.557073	0.617517	-0.807078	-1.36095	-1.64599	0.348412	0.383144	0.893309	UP	2.66389	0.0318803	0.445933	CLASRP	S641___3
1.01456	0.557073	0.617517	-0.807078	-1.36095	-1.64599	0.348412	0.383144	0.893309	UP	2.66389	0.0318803	0.445933	CLASRP	S643___3
0.154997	0.57822	0.237352	-0.634774	-1.40548	-1.14784	-0.404514	0.931381	1.69066	UP	2.21917	0.0480697	0.609544	SRRM2	S2650___2
0.154997	0.57822	0.237352	-0.634774	-1.40548	-1.14784	-0.404514	0.931381	1.69066	UP	2.21917	0.0480697	0.609544	SRRM2	S2648___2
0.010449	0.59567	0.61082	-0.930273	-1.03434	-0.933888	-0.817992	0.670316	1.82924	UP	2.62147	0.0328258	0.793291	EDF1	S53___1
0.0308952	0.757168	0.772421	-0.987225	-0.887467	-0.826374	-1.06659	0.466954	1.74022	UP	2.33016	0.0423815	0.174153	EDC3	enhancerofmRNA-decappingprotein3[Source:RefSeqpeptide;Acc:NP_001026928
0.36615	0.627253	0.788901	-0.761669	-1.29572	-0.841137	-0.971442	0.427107	1.66056	UP	2.78018	0.029405	0.0632233	EPB41L2	erythrocytemembraneproteinband4.1like2[Source:HGNCSymbol;Acc:HGNC:3379
0.0275873	0.477252	0.657159	-1.39922	-0.888588	-1.04064	-0.390401	1.06857	1.48829	UP	2.46762	0.0375321	0.382659	SRSF3	S140___2
0.0275873	0.477252	0.657159	-1.39922	-0.888588	-1.04064	-0.390401	1.06857	1.48829	UP	2.46762	0.0375321	0.382659	SRSF3	S138___2
0.47109	0.837184	0.255103	-1.30524	-0.98428	-0.879089	-0.732536	0.783077	1.55469	UP	2.75253	0.0300783	0.423399	SAFB	S593___2
0.47109	0.837184	0.255103	-1.30524	-0.98428	-0.879089	-0.732536	0.783077	1.55469	UP	2.75253	0.0300783	0.423399	SAFB	S588___2
0.443736	0.776791	0.445789	-1.37839	-1.21034	-1.03678	-0.174841	0.710967	1.42307	UP	3.54411	0.0184432	0.103171	UFC1	ubiquitin-foldmodifierconjugatingenzyme1[Source:HGNCSymbol;Acc:HGNC:26941
0.34783	0.380385	0.358117	-1.08418	-1.20581	-1.09173	-0.25852	0.799074	1.75483	UP	5.48605	0.00950841	0.114363	SF3A3	splicingfactor3asubunit3[Source:HGNCSymbol;Acc:HGNC:10767
0.363839	0.596278	0.501298	-1.37456	-1.06756	-1.04791	-0.298224	0.75263	1.57422	UP	3.71494	0.0157092	0.130157	PTBP1	polypyrimidinetractbindingprotein1[Source:HGNCSymbol;Acc:HGNC:9583
0.503583	0.551067	0.697309	-1.41612	-1.37483	-0.669612	-0.451799	0.886909	1.2735	UP	2.65293	0.0321801	0.10099	ALDH2	Aldehydedehydrogenase,mitochondrial[Source:UniProtKB/Swiss-Prot;Acc:P20000
0.553944	0.776973	0.334563	-1.3319	-1.26364	-0.587951	-0.756784	0.91263	1.36216	UP	2.40966	0.0395696	0.0930534	GUSB	glucuronidasebeta[Source:HGNCSymbol;Acc:HGNC:4696
0.457657	1.14823	0.549993	-1.4757	-1.07492	-0.965445	-0.409915	0.593728	1.17637	UP	2.68229	0.0314199	0.07392	DCTN1	dynactinsubunit1[Source:HGNCSymbol;Acc:HGNC:2711
0.623513	0.928278	0.7235	-1.87347	-0.724516	-0.938604	-0.290336	0.670503	0.881137	UP	2.22216	0.0479362	0.12904	FKBP3	FK506bindingprotein3[Source:HGNCSymbol;Acc:HGNC:3719
0.139047	0.58708	0.462259	-1.23859	-0.702296	-1.45029	-0.0920821	0.57736	1.71751	UP	2.37909	0.0402514	0.13196	THRAP3	S539___2
0.139047	0.58708	0.462259	-1.23859	-0.702296	-1.45029	-0.0920821	0.57736	1.71751	UP	2.37909	0.0402514	0.13196	THRAP3	S538___2
0.56198	0.569886	0.564354	-1.75849	-0.760423	-0.87251	-0.168446	0.282169	1.58149	UP	2.23665	0.0471963	0.172891	RERE	S656___1
0.427726	0.794006	0.966088	-1.59698	-0.645197	-1.27888	-0.141882	0.216499	1.25862	UP	2.38854	0.040044	0.385497	RANBP3	S40___2
0.429727	0.798283	0.950331	-1.56921	-0.654811	-1.31016	-0.129796	0.219937	1.2657	UP	2.43328	0.0390385	0.388477	RANBP3	S33___2
0.521468	1.0238	0.976797	-1.61151	-0.707875	-1.16097	-0.337083	0.24319	1.05219	UP	2.54804	0.0348152	0.18816	PPIL1	peptidylprolylisomeraselike1[Source:HGNCSymbol;Acc:HGNC:9260
0.344373	0.605668	0.804809	-1.61386	-0.619219	-1.38507	0.349231	0.168687	1.34538	UP	2.25742	0.0461402	0.320713	RANBP3	S87___1
0.77855	0.706751	0.760855	-1.49911	-0.769537	-1.31487	-0.337729	0.498402	1.17669	UP	3.04171	0.0250057	0.248187	ZRANB2	T303___2
0.552452	0.609349	0.798319	-1.26415	-0.839848	-1.71035	0.212092	0.641944	1.00019	UP	2.73756	0.0302293	0.240937	MICALL1	T233___1
0.959061	0.561939	0.451607	-1.37494	-0.821125	-1.47999	-0.0281732	0.475081	1.25654	UP	2.74018	0.0302293	0.621391	DKC1	S451___2
0.959061	0.561939	0.451607	-1.37494	-0.821125	-1.47999	-0.0281732	0.475081	1.25654	UP	2.74018	0.0302293	0.621391	DKC1	S453___2
0.677304	0.784581	0.300156	-1.73045	-1.1136	-0.934271	0.17378	0.904297	0.938203	UP	2.54918	0.0348117	0.335523	SRRM1	S766___3
0.474131	0.480649	0.299386	-1.60523	-0.800453	-1.26936	0.137528	1.14631	1.13703	UP	2.61757	0.0328258	0.321928	HEXIM2	S35___2
0.474131	0.480649	0.299386	-1.60523	-0.800453	-1.26936	0.137528	1.14631	1.13703	UP	2.61757	0.0328258	0.321928	HEXIM2	T34___2
0.979874	0.724299	0.782229	-0.972988	-0.845649	-0.706983	-1.56307	0.887253	0.71504	UP	3.9756	0.0150797	0.644879	HNRNPA3	S352___1
0.431504	0.77658	0.494918	-0.724315	-0.759	-1.04584	-1.43404	1.41343	0.846766	UP	3.18043	0.0238542	0.29243	AGAP3	S561___1
1.26875	0.765512	1.00677	-1.30297	-0.305161	-0.93951	-1.3167	0.56089	0.262425	UP	2.33471	0.0421611	0.378363	LRRFIP2	LRRbindingFLIIinteractingprotein2[Source:HGNCSymbol;Acc:HGNC:6703
1.17746	1.48356	0.866433	-0.599259	0.101543	-0.313208	-0.233658	-1.07188	-1.41099	UP	2.22956	0.0475446	0.220637	EMSY	S224___1
1.11604	0.95337	1.18609	-0.962594	-0.188494	-0.223189	0.507806	-0.797524	-1.59151	UP	2.38343	0.0401052	0.11565	TRIP4	thyroidhormonereceptorinteractor4[Source:HGNCSymbol;Acc:HGNC:12310
1.53733	1.11042	1.01636	-0.801431	-0.0231349	-0.209523	-0.486092	-0.798702	-1.34523	UP	2.27667	0.0450705	0.10906	ACTL6A	actinlike6A[Source:HGNCSymbol;Acc:HGNC:24124
1.57038	1.08499	0.828196	-0.224425	-0.0943413	-0.584035	-0.0409651	-1.12246	-1.41734	UP	2.29446	0.0440094	0.0762063	PPP1CC	proteinphosphatase1catalyticsubunitgamma[Source:HGNCSymbol;Acc:HGNC:9283
0.832107	1.15629	1.45604	-0.88059	-0.666406	-0.402707	0.393978	-0.429602	-1.45912	UP	2.86129	0.0270971	0.534167	TAB2	S450___1
1.24409	0.990258	1.0403	-0.661373	-0.592337	-0.760533	0.718962	-1.5126	-0.46676	UP	4.36519	0.0117259	0.204884	TTR	transthyretin[Source:HGNCSymbol;Acc:HGNC:12405
0.889005	1.15759	1.04992	-1.16517	-0.807797	-0.488236	1.04815	-0.801872	-0.881579	UP	3.0363	0.0250057	0.42459	ARHGEF6	S488___1
1.21896	1.02885	1.06808	-0.0167851	-0.415332	0.1837	-0.805933	-0.459406	-1.80214	UP	2.51675	0.0356607	0.0687434	CILP2	cartilageintermediatelayerprotein2[Source:HGNCSymbol;Acc:HGNC:24213
1.51255	1.24608	0.779477	-0.133533	-0.341108	-0.206299	-1.03734	-0.342828	-1.477	UP	2.4927	0.0365365	0.417079	NSL1	S13___1
1.40763	0.856816	1.11735	0.215246	0.0310948	-0.200028	-1.01423	-1.26445	-1.14943	UP	2.29533	0.0440094	0.10131	FAM162A	proteinFAM162A[Source:RefSeqpeptide;Acc:NP_001040057
1.345	1.16981	1.08727	0.255669	-0.390418	-0.368338	-0.794249	-1.16052	-1.14422	UP	2.43246	0.0390522	0.0663133	UAP1L1	UDP-N-acetylglucosaminepyrophosphorylase1like1[Source:HGNCSymbol;Acc:HGNC:28082
1.37597	1.21803	1.19556	-0.4593	-0.361957	-0.12585	-0.650592	-1.16854	-1.02332	UP	3.80084	0.0150797	0.184646	SCRN3	secernin3[Source:HGNCSymbol;Acc:HGNC:30382
1.43964	1.04861	1.06062	-0.0230171	-0.510485	-0.0841079	-0.374678	-1.39296	-1.16363	UP	2.64626	0.0322797	0.276217	ANKIB1	ankyrinrepeatandIBRdomain-containingprotein1[Source:RefSeqpeptide;Acc:NP_001178981
1.51899	1.01123	1.21207	-0.214145	-0.689681	-0.146596	-0.500938	-1.03661	-1.15432	UP	2.6763	0.0316365	0.247267	RBM45	RNAbindingmotifprotein45[Source:HGNCSymbol;Acc:HGNC:24468
1.1017	1.39949	1.06058	-0.132921	-0.448639	0.0703197	-0.773049	-0.759356	-1.51813	UP	2.73696	0.0302293	0.301407	SEC16A	S525___1
1.17922	1.36326	1.11218	-0.458249	-0.274544	0.0913363	-0.945175	-0.726964	-1.34107	UP	2.88636	0.0267208	0.130727	DDX5	DEAD-boxhelicase5[Source:HGNCSymbol;Acc:HGNC:2746
1.06271	1.23519	1.24799	-0.167985	-0.33057	0.232284	-1.15195	-1.11657	-1.01109	UP	2.69489	0.031099	2.09563	FOS	S374___2
1.13023	1.20481	1.24693	-0.159096	-0.561741	0.252414	-0.84079	-1.03155	-1.2412	UP	2.32541	0.0424825	2.52503	FOS	S362___2
1.07811	1.21804	1.28125	-0.096243	-0.564575	0.234313	-1.09976	-0.934727	-1.1164	UP	2.29462	0.0440094	2.13715	FOS	S373___2
0.989679	1.24031	1.15151	-0.0556981	-0.144836	0.26564	-0.968976	-1.07559	-1.40205	UP	2.80286	0.0288471	0.743737	LMNA	S423___1
1.12009	1.19781	1.28483	-0.312069	-0.274728	0.0951959	-0.644601	-1.33458	-1.13196	UP	3.22658	0.0236718	0.270097	ROCK1	Rhoassociatedcoiled-coilcontainingproteinkinase1[Source:HGNCSymbol;Acc:HGNC:10251
0.942498	0.973899	1.41916	0.0586526	-0.117466	0.067073	-0.674524	-1.1002	-1.56909	UP	2.59076	0.0335021	0.483393	BCL9L	S1476___1
1.19184	0.808377	1.09805	0.0343104	0.326595	0.186916	-0.913772	-1.29617	-1.43615	UP	2.39648	0.0398243	0.338108	TOM1	S462___1
1.00299	0.987956	1.03463	0.124837	0.064714	0.475674	-1.05717	-1.07613	-1.5575	UP	2.43844	0.038847	0.204143	TNKS1BP1	S1172___1
1.07477	0.833093	1.10797	0.100591	0.203807	0.413289	-1.10719	-1.19897	-1.42736	UP	2.42742	0.0391866	0.428977	RGCC	S97___1
0.51862	0.223845	0.23621	0.867308	0.880187	0.948282	-1.63124	-1.49629	-0.546928	UP	2.34425	0.0416628	-0.18887	RBM26	S523___1
0.954151	1.18156	0.988022	0.369922	-0.0882655	0.213669	-1.18661	-0.932864	-1.49959	UP	2.34731	0.0415203	0.73044	NUP153	S918___1
0.86408	0.984789	1.20114	0.225357	0.0180514	0.403474	-1.09612	-1.153	-1.44777	UP	2.2405	0.0470107	0.256883	PNN	S66___1
0.918416	0.815376	1.06729	0.436201	0.289282	0.146189	-1.11679	-0.756654	-1.79931	UP	2.3532	0.0413117	0.192841	MYCBP2	S2652___2
1.27228	0.909536	1.11139	0.0826242	0.237568	-0.337015	-0.65211	-0.942419	-1.68185	UP	2.26903	0.0455751	0.191344	THRAP3	S55___1
1.12253	1.17591	1.14755	-0.356738	0.196824	0.102098	-1.28704	-1.0473	-1.05384	UP	2.61324	0.0328258	0.221809	SH3D19	S273___1
1.02389	1.16726	1.40871	-0.193381	-0.0417891	-0.176409	-1.35417	-1.01367	-0.82045	UP	3.40355	0.0213834	0.297787	PCYT1A	S347___2
1.01667	0.908578	1.22475	0.315506	-0.0311159	0.0964104	-1.65787	-1.05597	-0.816972	UP	2.5935	0.0334632	0.531143	GORASP2	S454___1
1.09755	0.997979	1.44751	-0.525319	0.0703553	-0.0319038	-1.47243	-0.78682	-0.796919	UP	2.3756	0.0404245	0.43494	BCL10	S138___1
1.10624	0.911101	1.24199	0.112124	-0.0697494	0.219748	-1.54241	-0.973044	-1.006	UP	2.83874	0.0279293	0.350247	DOCK7	S440___1
1.08823	0.901677	1.01835	0.232808	0.0862867	0.310949	-1.59159	-0.723598	-1.32311	UP	3.12498	0.0241931	0.264783	NELFE	S113___1
1.04566	1.39887	0.979832	-0.0515444	0.166548	-0.208914	-1.42921	-0.76946	-1.13179	UP	2.63886	0.0322797	0.0643133	SRP54	signalrecognitionparticle54[Source:HGNCSymbol;Acc:HGNC:11301
1.03051	0.984788	1.07564	0.18978	0.0795582	0.267197	-1.66291	-0.947284	-1.01728	UP	3.83195	0.0150797	0.666998	ACIN1	S240___1
1.10687	1.34635	1.15882	-0.204891	-0.417018	0.0889576	-1.39584	-0.965105	-0.718143	UP	2.96648	0.0263961	0.607633	BOD1L1	S683___1
1.30042	1.1567	1.12252	-0.406683	-0.340046	0.193844	-1.37394	-1.08973	-0.563093	UP	2.65155	0.0322211	0.611844	LMNB2	S27___1
1.0294	1.14213	1.03966	-0.117704	-0.339523	0.294666	-1.91256	-0.701854	-0.434214	UP	2.39542	0.0398243	0.427169	AHNAK	T219___2
0.894971	1.13501	1.01445	0.0423344	-0.414086	0.199367	-2.08119	-0.284554	-0.50631	UP	2.26029	0.0458868	0.579713	SOX5	S404___1
0.81723	1.29503	1.26108	-0.0455925	-0.208984	-0.340376	-1.74374	-0.921816	-0.112832	UP	2.77571	0.029405	0.514237	THRAP3	S249___2
0.89731	1.15707	0.933899	-0.465656	0.12513	-0.0513473	-2.02313	-0.782308	0.209034	UP	2.36744	0.0407272	0.189076	SORBS3	S536___2
1.17917	1.00668	0.986865	-0.268684	-0.0624331	0.158854	-1.76315	-1.18731	-0.0499946	UP	2.89783	0.0265272	0.0815767	SDF2	stromalcellderivedfactor2[Source:HGNCSymbol;Acc:HGNC:10675
0.94795	1.39706	1.01728	0.034124	-0.595211	-0.0433086	-1.5844	-1.11523	-0.058265	UP	2.26067	0.0458868	0.543695	EIF4B	S422___1
1.37653	1.33024	1.03907	-0.807555	0.0790117	-0.872056	-0.692734	-1.11505	-0.337456	UP	2.2711	0.0454572	0.322993	CREG1	cellularrepressorofE1Astimulatedgenes1[Source:HGNCSymbol;Acc:HGNC:2351
1.1265	1.45831	1.26684	-0.446637	-0.100433	-1.00267	-0.657615	-0.811355	-0.832936	UP	2.52268	0.0355491	0.235277	MYH9	S1942___2
1.1265	1.45831	1.26684	-0.446637	-0.100433	-1.00267	-0.657615	-0.811355	-0.832936	UP	2.52268	0.0355491	0.235277	MYH9	S1939___2
1.23732	1.27046	1.2969	-0.30981	-0.0411927	-0.804746	-0.695133	-0.842984	-1.11081	UP	2.74371	0.0302293	0.213313	GAK	cyclinGassociatedkinase[Source:HGNCSymbol;Acc:HGNC:4113
0.9622	1.12858	1.5009	0.0570453	-0.211353	-0.658487	-0.528373	-0.768426	-1.48209	UP	2.29966	0.0438989	0.149169	RAB3GAP1	RAB3GTPaseactivatingproteincatalyticsubunit1[Source:HGNCSymbol;Acc:HGNC:17063
1.13171	1.32654	1.36411	-0.940663	-0.167602	-0.205133	-1.00977	-0.736777	-0.76241	UP	2.54894	0.0348117	0.8849	SYNPO	S19___1
1.35647	1.02699	1.5114	-0.703441	-0.474498	-0.3314	-0.924547	-0.544603	-0.916379	UP	3.25835	0.0228208	0.666237	PSMD9	S129___1
1.13584	1.31897	1.46782	-0.955052	-0.318514	-0.475056	-0.731991	-0.699554	-0.742463	UP	3.04098	0.0250057	0.18416	TARDBP	TARDNAbindingprotein[Source:HGNCSymbol;Acc:HGNC:11571
1.1524	1.31321	1.36626	-1.24521	-0.228107	-0.381048	-0.796669	-0.566423	-0.614415	UP	2.3751	0.0404245	0.43128	SUPT4H1	SPT4homolog,DSIFelongationfactorsubunit[Source:HGNCSymbol;Acc:HGNC:11467
1.29117	1.32402	1.19055	-1.04331	0.0414785	-0.444919	-0.890256	-0.694735	-0.774	UP	2.28364	0.0446653	0.245689	SNRPB2	smallnuclearribonucleoproteinpolypeptideB2[Source:HGNCSymbol;Acc:HGNC:11155
1.2444	1.38665	1.26455	-0.926916	-0.279812	-0.323273	-0.794764	-0.890851	-0.679975	UP	2.97278	0.0263961	0.873456	RPL37A	ribosomalproteinL37a[Source:HGNCSymbol;Acc:HGNC:10348
1.19205	1.12222	1.47596	-0.986657	-0.245552	-0.383213	-1.19964	-0.336075	-0.639098	UP	2.69385	0.031099	0.148891	NUP98	nucleoporin98[Source:HGNCSymbol;Acc:HGNC:8068
1.36732	1.30102	1.1561	-0.777417	-0.33546	-0.0481319	-0.853113	-0.816989	-0.993331	UP	2.77559	0.029405	0.159167	CSDE1	coldshockdomaincontainingE1[Source:HGNCSymbol;Acc:HGNC:29905
1.16567	1.31667	1.41055	-0.770758	-0.283985	-0.341629	-0.922685	-0.922348	-0.651487	UP	3.31842	0.0220275	0.889743	FOS	Fosproto-oncogene,AP-1transcriptionfactorsubunit[Source:HGNCSymbol;Acc:HGNC:3796
1.42629	1.35038	0.991319	-0.865069	-0.131815	-0.253167	-1.19434	-0.778453	-0.545145	UP	2.50043	0.0360534	0.751217	LSP1	S217___2
1.42629	1.35038	0.991319	-0.865069	-0.131815	-0.253167	-1.19434	-0.778453	-0.545145	UP	2.50043	0.0360534	0.751217	LSP1	S213___2
1.16263	1.29009	1.2517	-0.680217	0.0111005	-0.165039	-1.25692	-0.958135	-0.655207	UP	2.69963	0.031099	0.113117	COL5A1	collagentypeValpha1chain[Source:HGNCSymbol;Acc:HGNC:2209
0.935117	1.72713	1.06406	-0.643261	-0.109468	-0.373155	-0.963825	-1.11591	-0.52069	UP	2.29676	0.0440094	0.337543	MTUS1	microtubuleassociatedscaffoldprotein1[Source:HGNCSymbol;Acc:HGNC:29789
1.14167	1.29064	1.36245	-0.854154	-0.265599	-0.224751	-0.353251	-1.06252	-1.03449	UP	2.88324	0.0267208	0.37408	PDHA1	S232___1
0.811179	1.2413	1.75342	-0.65125	-0.191149	-0.519281	-0.82691	-0.759901	-0.857405	UP	2.31626	0.0430085	0.13444	DHRS11	dehydrogenase/reductase11[Source:HGNCSymbol;Acc:HGNC:28639
0.823847	1.45776	1.5261	-0.603297	-0.169757	-0.417379	-0.77596	-0.88255	-0.958765	UP	2.53844	0.035027	0.331833	FRMD8	S445___1
1.55761	0.817718	1.2379	-0.48045	-0.355658	-0.184854	-1.33547	-1.08009	-0.176695	UP	2.58676	0.0336961	0.215877	ESF1	ESF1nucleolarpre-rRNAprocessingproteinhomolog[Source:HGNCSymbol;Acc:HGNC:15898
1.61507	1.03858	1.13107	-0.462557	-0.580962	-0.255967	-1.10238	-1.04159	-0.341258	UP	2.95352	0.0263961	0.24003	HSF1	heatshocktranscriptionfactor1[Source:HGNCSymbol;Acc:HGNC:5224
1.76661	1.08046	0.905162	-0.225915	-0.537086	-0.44912	-1.19738	-0.760716	-0.582024	UP	2.3943	0.0398243	0.0780667	DNAJC3	DnaJheatshockproteinfamily(Hsp40)memberC3[Source:HGNCSymbol;Acc:HGNC:9439
1.56351	1.17392	0.994716	-0.16517	-0.816971	-0.303875	-1.29042	-0.762011	-0.3937	UP	2.52389	0.0355491	0.22227	PACS1	phosphofurinacidicclustersortingprotein1[Source:HGNCSymbol;Acc:HGNC:30032
0.857539	1.4203	1.42972	-0.250517	-0.650312	-0.689429	-1.38539	-0.532029	-0.199875	UP	2.77168	0.0294381	1.1905	HSPB1	S82___1
0.816141	1.57085	1.27415	-0.287474	-0.7987	-0.603914	-1.37402	-0.512378	-0.0846568	UP	2.59377	0.0334632	0.106593	HIP1	huntingtininteractingprotein1[Source:HGNCSymbol;Acc:HGNC:4913
0.771412	1.52673	1.357	-0.674532	-0.43594	-0.243748	-1.41035	-0.71219	-0.178383	UP	2.51652	0.0356607	0.124153	SUCLG1	succinate-CoAligasealphasubunit[Source:HGNCSymbol;Acc:HGNC:11449
0.932176	1.27494	1.63199	-0.587218	-0.730382	-0.420659	-1.15749	-0.504733	-0.438636	UP	2.9616	0.0263961	0.14064	ITGA5	S131___1
0.800286	1.29245	1.58281	-0.715279	-0.85974	-0.402893	-1.24588	0.0154382	-0.467195	UP	2.68354	0.0314199	0.23533	AHNAK	S217___1
0.960026	1.18447	1.52247	-0.828268	-0.242491	-0.581862	-1.45317	-0.230899	-0.330271	UP	2.77694	0.029405	0.23251	DDX46	S804___1
1.40953	1.13223	1.33847	-0.441931	-0.664275	-0.470155	-1.20396	-0.66775	-0.432161	UP	4.12756	0.013013	1.23616	SFSWAP	S870___1
1.49194	0.819478	1.38692	-0.502511	-0.475972	-0.438393	-1.41901	-0.183982	-0.678466	UP	2.90508	0.0265272	0.249866	KCTD12	T197___2
1.25177	1.06343	1.39784	-0.374219	-0.248654	-0.817249	-1.37398	-0.754923	-0.144007	UP	3.01451	0.0256621	0.31386	RTN4	S892___1
1.07631	1.3842	1.23667	-0.479314	-0.263375	-0.339542	-1.54842	-0.445401	-0.621136	UP	3.89303	0.0150797	0.769939	SH3KBP1	S120___1
0.973725	1.12455	1.52914	-0.290909	-0.367779	-0.148361	-1.54047	-0.726438	-0.553464	UP	2.94138	0.0263961	0.487267	JUNB	S259___2
0.982975	1.11609	1.52617	-0.32761	-0.354017	-0.145083	-1.55175	-0.723525	-0.523245	UP	2.96364	0.0263961	0.46643	JUNB	T255___2
1.12763	1.28683	1.49189	-0.638008	-0.459575	-0.292971	-0.9602	-0.704379	-0.851213	UP	3.58263	0.0178372	0.52247	PRKAR1A	S82___2
1.12763	1.28683	1.49189	-0.638008	-0.459575	-0.292971	-0.9602	-0.704379	-0.851213	UP	3.58263	0.0178372	0.52247	PRKAR1A	S76___2
1.06368	1.30848	1.4451	-0.424527	-0.529877	-0.39029	-1.30316	-0.775515	-0.393894	UP	3.87303	0.0150797	0.515627	PCYT1A	S343___2
1.12022	1.26207	1.49859	-0.768578	-0.799391	-0.224017	-1.02815	-0.589092	-0.471661	UP	3.01977	0.0256621	0.26328	SNRPN	smallnuclearribonucleoproteinpolypeptideN[Source:HGNCSymbol;Acc:HGNC:11164
1.05327	1.23681	1.56717	-0.497881	-0.58085	-0.319001	-1.1537	-0.783832	-0.521983	UP	3.31016	0.0221833	0.53055	LMNA	S22___1
1.1462	1.04698	1.49333	-0.384394	-0.733197	0.0873711	-1.33248	-0.574482	-0.749332	UP	2.3426	0.0416969	0.875997	HOMER3	S172___1
1.17274	1.25508	1.31155	-0.113898	-0.51375	-0.194692	-1.29274	-0.922051	-0.702237	UP	3.53402	0.0185481	0.14755	OXCT1	3-oxoacidCoA-transferase1[Source:HGNCSymbol;Acc:HGNC:8527
1.09808	1.2753	1.34322	-0.0504577	-0.289725	-0.609079	-1.19684	-1.13197	-0.438541	UP	3.02867	0.0253585	0.43645	TERF2IP	S205___1
1.25305	1.12867	1.2766	0.0766347	-0.572713	-0.135509	-1.15038	-1.15066	-0.725698	UP	2.72168	0.0303538	0.469413	SRRM2	S776___1
0.971777	0.957116	1.76918	-0.235427	-0.269338	-0.313173	-1.01182	-0.849077	-1.01923	UP	2.29932	0.0438989	0.197107	PSMA3	S250___1
1.21284	1.07685	1.52991	-0.150329	-0.574542	-0.403982	-0.771328	-1.15441	-0.765018	UP	3.08338	0.024262	0.150829	MAP4K4	mitogen-activatedproteinkinasekinasekinasekinase4[Source:HGNCSymbol;Acc:HGNC:6866
1.33268	0.855758	1.43942	-0.0286544	-0.235336	-0.224486	-1.11581	-1.11341	-0.910165	UP	2.69639	0.031099	0.38319	MBLAC2	metallo-beta-lactamasedomaincontaining2[Source:HGNCSymbol;Acc:HGNC:33711
0.976009	1.40413	1.42848	-0.274409	-0.771041	-0.217741	-0.89527	-0.546654	-1.1035	UP	2.74544	0.0302293	1.2339	HSPB1	S78___2
1.17666	1.25143	1.39163	-0.0673577	-0.634266	-0.435377	-1.12301	-0.640416	-0.919295	UP	3.12897	0.0241931	0.335863	NCOR2	nuclearreceptorcorepressor2[Source:HGNCSymbol;Acc:HGNC:7673
0.976009	1.40413	1.42848	-0.274409	-0.771041	-0.217741	-0.89527	-0.546654	-1.1035	UP	2.74544	0.0302293	1.2339	HSPB1	S74___2
1.131	1.52597	1.22567	-0.371451	-0.546733	-0.369808	-0.90445	-0.65816	-1.03204	UP	3.69246	0.0157092	0.1471	SMC1A	structuralmaintenanceofchromosomesprotein1A[Source:RefSeqpeptide;Acc:NP_777039
0.862634	1.59312	1.14262	0.0923374	-0.416436	-0.303343	-1.3369	-0.727728	-0.90631	UP	2.23311	0.0474318	0.09765	MPST	mercaptopyruvatesulfurtransferase[Source:HGNCSymbol;Acc:HGNC:7223
1.31959	1.32903	1.21625	-0.567737	-0.245398	-0.343111	-1.00196	-0.691287	-1.01538	UP	4.09227	0.0130957	0.233927	RCC1	regulatorofchromosomecondensation1[Source:HGNCSymbol;Acc:HGNC:1913
0.868403	1.53433	1.35392	-0.207274	-0.8349	-0.603417	-0.305236	-1.24262	-0.563208	UP	2.57821	0.0338114	0.150917	C1orf116	chromosome1openreadingframe116[Source:HGNCSymbol;Acc:HGNC:28667
0.726988	1.5337	1.45475	-0.175497	-0.658036	-0.456084	-0.521734	-1.30286	-0.601231	UP	2.33115	0.0423815	0.21322	GPSM1	Gproteinsignalingmodulator1[Source:HGNCSymbol;Acc:HGNC:17858
1.09749	1.34445	1.35432	-0.106777	-0.809241	-1.08283	-0.29474	-0.973957	-0.528713	UP	2.51012	0.0358488	0.411401	PATL1	S177___2
1.61533	1.1959	1.04397	-0.544229	-0.8956	-0.528592	-0.686512	-0.211965	-0.988301	UP	3.12895	0.0241931	0.122923	COMP	cartilageoligomericmatrixproteinprecursor[Source:RefSeqpeptide;Acc:NP_001159989
1.43209	1.2312	1.13169	-0.134363	-0.773779	-0.764801	-0.213571	-0.749151	-1.15931	UP	2.86711	0.0270597	0.43976	FCHO2	S498___2
1.43209	1.2312	1.13169	-0.134363	-0.773779	-0.764801	-0.213571	-0.749151	-1.15931	UP	2.86711	0.0270597	0.43976	FCHO2	S490___2
1.55856	1.15804	0.997959	-0.103689	-0.691396	-0.289832	-0.485965	-0.81957	-1.32411	UP	2.57604	0.0338276	0.46282	COPA	S402___1
1.35248	1.38458	1.06126	-0.430161	-0.664016	-0.670323	-0.0292905	-0.856925	-1.1476	UP	3.85687	0.0150797	0.585093	NSA2	NSA2,ribosomebiogenesishomolog[Source:HGNCSymbol;Acc:HGNC:30728
1.50963	0.869164	1.29579	-0.670223	-0.353757	-0.557351	-0.329796	-0.274339	-1.48912	UP	2.94916	0.0263961	0.116257	SETD1A	histone-lysineN-methyltransferaseSETD1A[Source:RefSeqpeptide;Acc:NP_001192362
1.53288	1.23273	1.08304	-0.168981	-0.395527	-0.600638	-0.981319	-0.84136	-0.86083	UP	3.10964	0.0241931	0.195717	ATP5C1	ATPsynthase,H+transporting,mitochondrialF1complex,gammapolypeptide1[Source:HGNCSymbol;Acc:HGNC:833
1.75704	1.00544	1.01044	-0.065919	-0.526102	-0.730057	-0.728408	-0.698675	-1.02376	UP	2.22897	0.0475446	0.370717	EIF5B	S165___1
1.34029	1.26527	1.23509	-0.0958243	-0.955834	-0.374757	-0.713212	-1.02169	-0.679333	UP	2.63067	0.0325123	1.0437	H1FX	S31___1
1.73398	0.987194	1.12259	-0.636245	-0.746376	-0.319233	-0.576164	-1.04463	-0.521114	UP	2.66589	0.0318803	0.234417	QRICH1	glutaminerich1[Source:HGNCSymbol;Acc:HGNC:24713
1.33361	1.31024	1.26987	-0.500199	-0.734421	-0.410656	-0.752402	-1.08869	-0.427356	UP	4.33119	0.0118354	0.363057	SRSF11	serineandargininerichsplicingfactor11[Source:HGNCSymbol;Acc:HGNC:10782
1.28189	1.44033	1.2446	-0.669927	-0.521175	-0.694595	-0.627884	-0.526511	-0.926731	UP	4.75733	0.00950841	1.11711	SYNM	S1040___1
1.30859	1.45262	1.20259	-0.520256	-0.704135	-0.434842	-0.817721	-0.714492	-0.772356	UP	4.19663	0.013013	0.27145	PLEKHF1	pleckstrinhomologyandFYVEdomaincontaining1[Source:HGNCSymbol;Acc:HGNC:20764
1.32854	1.44375	1.2079	-0.680339	-0.65233	-0.46796	-0.716913	-0.747535	-0.715115	UP	4.45276	0.0116683	0.449937	RPL27	ribosomalproteinL27[Source:HGNCSymbol;Acc:HGNC:10328
1.40948	1.29811	1.25337	-0.420602	-0.571799	-0.657387	-0.710447	-0.9334	-0.667332	UP	4.6317	0.00950841	2.27564	PSMD2	S361___1
1.3731	1.31365	1.268	-0.306612	-0.736938	-0.72717	-0.840769	-0.727203	-0.616055	UP	3.71485	0.0157092	0.56852	TOP1	topoisomerase(DNA)I[Source:HGNCSymbol;Acc:HGNC:11986
1.31067	1.34244	1.26692	-0.211711	-0.503137	-0.854903	-0.789525	-0.829326	-0.731419	UP	3.2118	0.0238542	0.286897	CDC5L	celldivisioncycle5like[Source:HGNCSymbol;Acc:HGNC:1743
1.37964	1.34251	1.22851	-0.317968	-0.767801	-0.814543	-0.799004	-0.69493	-0.556411	UP	3.53576	0.0185481	1.24507	H1FX	H1histonefamilymemberX[Source:HGNCSymbol;Acc:HGNC:4722
0.947324	1.47616	1.47788	-0.301396	-0.882815	-0.773829	-0.733837	-0.589769	-0.619717	UP	2.83226	0.0280013	1.43461	MIF	S75___1
1.25809	1.37646	1.18399	0.0360334	-0.899132	-0.934999	-0.882482	-0.641522	-0.496437	UP	2.35719	0.0410852	0.809613	MPHOSPH8	S52___1
1.43923	1.21451	1.17895	0.0755228	-0.756725	-0.787964	-0.748821	-0.801636	-0.813068	UP	2.41237	0.039514	1.72832	HIST1H1C	histonecluster1H1familymemberc[Source:HGNCSymbol;Acc:HGNC:4716
1.30346	1.03748	1.49185	-0.0587575	-0.8556	-0.774049	-0.513658	-0.627154	-1.00358	UP	2.52641	0.0355491	0.232807	FGFR1OP	S120___2
1.39187	1.27098	1.2602	-0.450982	-0.59516	-0.88183	-0.53958	-0.433115	-1.02238	UP	3.89418	0.0150797	0.53162	LDLRAP1	S197___1
1.19327	1.17356	1.38531	-0.369826	-0.839791	-1.04968	-0.410775	-0.00171488	-1.08036	UP	3.15542	0.0241931	2.93803	FOS	S362___1
1.19435	1.31658	1.28257	-0.981296	-0.785509	-0.841879	-0.599621	0.140776	-0.725978	UP	5.19514	0.00950841	1.18155	CTGF	S112___1
1.26277	1.3926	1.14434	-0.143419	-0.846166	-1.26526	-0.518508	-0.404619	-0.621741	UP	2.41717	0.0393639	0.77652	ABCF1	S111___2
1.26277	1.3926	1.14434	-0.143419	-0.846166	-1.26526	-0.518508	-0.404619	-0.621741	UP	2.41717	0.0393639	0.77652	ABCF1	S107___2
1.21072	1.4281	1.29439	-0.5497	-0.653936	-1.02552	-0.767532	-0.39716	-0.539358	UP	3.69823	0.0157092	0.711011	LYAR	Ly1antibodyreactive[Source:HGNCSymbol;Acc:HGNC:26021
0.932714	1.74403	1.09729	-0.24541	-0.862534	-0.966875	-0.614622	-0.242816	-0.84178	UP	2.36411	0.0408367	0.308117	PACS2	phosphofurinacidicclustersortingprotein2[Source:HGNCSymbol;Acc:HGNC:23794
1.4109	1.56303	0.914868	-0.464431	-0.571872	-0.955678	-0.852661	-0.49874	-0.545418	UP	2.87149	0.0270597	0.217117	DDX23	DEAD-boxhelicase23[Source:HGNCSymbol;Acc:HGNC:17347
1.0305	1.05939	1.07812	-1.04002	-0.318777	-0.415565	-1.74418	-0.136047	0.486587	UP	2.72209	0.0303538	0.422299	XRCC4	S325___1
1.02753	1.10508	1.3482	-0.359427	-0.434796	-0.400019	-1.74932	-0.602283	0.0650258	UP	4.02126	0.0144967	0.114982	GALT	galactose-1-phosphateuridylyltransferase[Source:HGNCSymbol;Acc:HGNC:4135
1.17407	1.03232	1.31761	-0.286641	-0.511582	-0.94848	-1.46672	-0.589334	0.278766	UP	2.94412	0.0263961	0.342333	UTRN	S1364___1
0.787323	1.40827	0.801409	-0.990377	-1.71568	-0.816979	0.392093	0.072533	0.0614101	UP	2.498	0.0361469	0.48125	PRRC2A	S761___2
1.03096	1.04464	1.18613	-1.20411	-1.5944	-0.613045	0.209796	-0.142425	0.0824602	UP	2.8114	0.0287575	0.238977	GGA2	golgiassociated,gammaadaptinearcontaining,ARFbindingprotein2[Source:HGNCSymbol;Acc:HGNC:16064
1.01259	0.983475	1.33111	-1.3483	-1.30682	-0.564663	0.368377	-0.504492	0.028723	UP	2.84772	0.0275032	0.44828	ZHX3	zincfingersandhomeoboxes3[Source:HGNCSymbol;Acc:HGNC:15935
1.25956	0.906973	1.499	-0.851503	-1.31774	-0.74725	-0.0989937	-0.551901	-0.0981401	UP	3.06124	0.0246934	0.128373	ADPRHL2	ADP-ribosylhydrolaselike2[Source:HGNCSymbol;Acc:HGNC:21304
0.917018	1.17274	1.46147	-1.05499	-1.48253	-0.477984	-0.270821	-0.137574	-0.127335	UP	2.56777	0.0339829	0.554987	PML	S403___1
0.902525	1.40181	1.20948	-1.20704	-1.3662	-0.400494	-0.501097	-0.124067	0.085081	UP	2.54048	0.035027	0.13886	CTSD	cathepsinDprecursor[Source:RefSeqpeptide;Acc:NP_001159993
1.29515	1.21474	0.745718	-0.891985	-1.28171	-1.15346	0.514004	0.0615405	-0.504005	UP	3.35532	0.0213834	0.49034	VPS13D	T1761___2
0.914485	1.5224	0.991877	-0.576532	-1.23172	-1.2232	0.112962	0.177019	-0.68728	UP	2.76056	0.0299054	0.670491	PGK1	S416___1
1.1077	1.43651	1.03697	-0.96445	-1.15412	-1.14815	-0.0477853	-0.0441419	-0.222537	UP	4.10731	0.013013	0.270965	C4BPA	complementcomponent4bindingproteinalpha[Source:HGNCSymbol;Acc:HGNC:1325
1.11846	1.5796	1.08046	-0.664539	-1.06688	-1.01328	-0.267672	-0.14348	-0.622661	UP	3.35718	0.0213834	0.180739	CCDC88A	coiled-coildomaincontaining88A[Source:HGNCSymbol;Acc:HGNC:25523
1.57942	0.915488	1.18426	-0.789908	-0.779657	-1.3454	-0.339753	-0.118958	-0.30549	UP	2.91605	0.0265272	0.482427	SRRM2	S1075___2
1.24158	1.29399	1.29714	-0.588403	-0.701606	-1.31503	-0.387002	-0.543987	-0.296689	UP	3.16008	0.0241526	0.199972	GNB4	Gproteinsubunitbeta4[Source:HGNCSymbol;Acc:HGNC:20731
1.29079	0.915074	1.43183	-0.683083	-0.659599	-1.48317	-0.434737	-0.39447	0.0173594	UP	2.63942	0.0322797	0.472463	VPS11	VPS11,CORVET/HOPScoresubunit[Source:HGNCSymbol;Acc:HGNC:14583
0.605513	1.61023	1.33128	-0.463208	-0.906252	-1.34061	-0.633854	-0.0218055	-0.181304	UP	2.22084	0.0479856	0.468703	MACF1	S1380___1
0.935785	1.27383	1.45105	-0.525444	-0.816833	-1.46666	-0.481022	-0.156762	-0.213941	UP	2.61479	0.0328258	0.231573	IRF2BP1	S352___1
1.09081	1.46982	1.10144	-0.490922	-1.15531	-1.09479	-0.768013	-0.250727	0.0976874	UP	3.01276	0.0256621	1.15811	CKAP4	S9___1
1.2671	1.34672	0.898973	-0.580298	-0.990115	-1.54409	-0.208708	-0.164978	-0.0246031	UP	2.6806	0.0314199	0.497387	RBBP6	retinoblastomabindingprotein6[Source:RefSeqpeptide;Acc:NP_001291483
1.09174	1.51385	1.11028	-0.527315	-0.935505	-1.27107	-0.642851	-0.317921	-0.0212143	UP	2.96269	0.0263961	0.252514	FARSA	phenylalanyl-tRNAsynthetasealphasubunit[Source:HGNCSymbol;Acc:HGNC:3592
1.05065	1.37513	1.2096	-0.615006	-1.10151	-1.12138	-0.730535	-0.313682	0.246719	UP	3.46283	0.020171	1.97204	HMGA1	highmobilitygroupAT-hook1[Source:HGNCSymbol;Acc:HGNC:5010
0.721185	1.44034	1.3864	-1.32454	-0.518025	-0.790965	-0.844336	-0.279426	0.209361	UP	2.4696	0.0375244	0.288003	SF3B2	S344___2
0.675503	1.35444	1.44294	-1.31528	-0.329906	-1.0688	-0.690328	-0.323308	0.254734	UP	2.24172	0.0470107	0.259373	EHMT1	histone-lysineN-methyltransferaseEHMT1[Source:RefSeqpeptide;Acc:NP_001092511
1.14515	1.21826	1.14682	-1.40672	-0.206802	-1.01473	-0.846757	-0.262917	0.227699	UP	2.3513	0.0413117	0.324931	MYL1	myosinlightchain1[Source:HGNCSymbol;Acc:HGNC:7582
0.909031	1.55863	1.3653	-0.777271	-0.875764	-0.857335	-0.649918	-0.586871	-0.0857975	UP	3.3873	0.0213834	0.257464	RBM6	RNAbindingmotifprotein6[Source:HGNCSymbol;Acc:HGNC:9903
1.24707	1.32764	1.25332	-0.882846	-0.823339	-1.04736	-0.632132	-0.393856	-0.0485059	UP	5.16478	0.00950841	0.35098	PSMB4	proteasomesubunitbeta4[Source:HGNCSymbol;Acc:HGNC:9541
1.2475	1.32843	1.20858	-1.0485	-0.709028	-0.764252	-0.881492	-0.492701	0.111464	UP	4.34023	0.0118354	0.331163	PPT1	palmitoyl-proteinthioesterase1[Source:HGNCSymbol;Acc:HGNC:9325
0.930658	1.6864	1.09786	-0.987206	-0.766945	-0.94908	-0.443413	-0.646783	0.0785081	UP	3.06435	0.0246755	0.130969	GUK1	guanylatekinase1[Source:HGNCSymbol;Acc:HGNC:4693
1.13973	1.32955	1.28954	-0.960281	-0.655363	-0.683083	-0.969342	-0.688165	0.197417	UP	4.23621	0.013013	0.751006	FAM109B	Sesquipedalian-2[Source:UniProtKB/Swiss-Prot;Acc:Q1RMU7
1.12588	1.42501	1.18639	-1.10567	-0.632057	-0.625142	-0.858393	-0.711579	0.195561	UP	3.42445	0.0210843	0.31758	CDR2L	cerebellardegenerationrelatedprotein2like[Source:HGNCSymbol;Acc:HGNC:29999
1.0079	1.57196	1.03718	-1.05456	-0.788978	-0.849013	-0.826721	-0.432072	0.334301	UP	3.33336	0.0217061	0.252097	ACADM	acyl-CoAdehydrogenase,C-4toC-12straightchain[Source:HGNCSymbol;Acc:HGNC:89
1.15587	1.49858	1.14744	-0.755697	-0.855687	-0.998415	-0.66335	-0.597282	0.0685344	UP	4.02604	0.0144967	0.10901	APOD	apolipoproteinD[Source:HGNCSymbol;Acc:HGNC:612
1.12809	1.36476	1.29733	-0.757327	-0.687678	-0.784171	-1.19233	-0.308446	-0.0602189	UP	4.91147	0.00950841	1.25948	EIF4B	S418___2
0.705843	1.63114	1.32689	-0.682876	-0.272487	-1.08406	-0.975879	-0.642169	-0.0064016	UP	2.2134	0.0485186	0.320004	RUFY2	RUNandFYVEdomain-containingprotein2[Source:RefSeqpeptide;Acc:NP_001193636
1.07817	1.2202	1.38544	-0.737301	-0.492108	-0.966655	-1.16948	-0.540373	0.222105	UP	3.55906	0.01827	0.106393	MIA3	melanomainhibitoryactivityprotein3precursor[Source:RefSeqpeptide;Acc:NP_001160043
0.6912	1.31941	1.67729	-0.741975	-0.812266	-0.837674	-0.875198	-0.527867	0.107073	UP	2.65854	0.0321801	0.86466	AUTS2	AUTS2,activatoroftranscriptionanddevelopmentalregulator[Source:HGNCSymbol;Acc:HGNC:14262
0.772159	1.27464	1.57444	-0.95075	-0.568061	-0.879036	-1.12833	-0.155263	0.0602025	UP	2.80695	0.0288471	0.12394	DLGAP4	DLGassociatedprotein4[Source:HGNCSymbol;Acc:HGNC:24476
1.18137	1.41735	1.04079	-1.1147	-0.778573	-1.15514	-0.503722	-0.232878	0.145503	UP	3.78929	0.0150797	0.356153	TFAM	transcriptionfactorA,mitochondrial[Source:HGNCSymbol;Acc:HGNC:11741
1.01589	1.13859	1.24664	-1.41567	-0.647329	-1.13343	-0.58118	0.210695	0.165794	UP	3.14555	0.0241931	0.183183	STOML2	stomatinlike2[Source:HGNCSymbol;Acc:HGNC:14559
1.20565	1.05206	1.32556	-1.20839	-0.924605	-1.12655	-0.205721	-0.215444	0.0974356	UP	4.40899	0.0116969	0.32867	NELFE	negativeelongationfactorcomplexmemberE[Source:HGNCSymbol;Acc:HGNC:13974
1.311	1.0599	1.0522	-1.3486	-0.673472	-1.06337	-0.402144	-0.459647	0.524135	UP	3.27848	0.0228208	0.328089	CCDC58	coiled-coildomaincontaining58[Source:HGNCSymbol;Acc:HGNC:31136
1.22356	1.02821	1.45888	-1.15704	-0.729058	-1.01213	-0.515176	-0.386387	0.089131	UP	3.62137	0.0170115	0.4018	DTD1	D-tyrosyl-tRNAdeacylase1[Source:HGNCSymbol;Acc:HGNC:16219
1.0368	1.1054	1.33305	-0.831295	-0.905498	-1.10633	-0.844935	-0.370367	0.583165	UP	4.18689	0.013013	0.375231	ZNF830	zincfingerprotein830[Source:HGNCSymbol;Acc:HGNC:28291
0.93358	1.56832	0.987193	-0.950837	-0.896313	-0.922251	-0.880267	-0.337131	0.497709	UP	3.28921	0.0225979	0.26783	SF3B5	splicingfactor3bsubunit5[Source:HGNCSymbol;Acc:HGNC:21083
1.16118	1.30878	0.907959	-0.949995	-0.704175	-1.24625	-0.771852	-0.364583	0.658939	UP	3.36422	0.0213834	0.41869	RPL26	ribosomalproteinL26[Source:HGNCSymbol;Acc:HGNC:10327
0.735381	1.31132	1.32679	-0.939411	-0.929375	-1.17473	-0.663538	-0.255804	0.58936	UP	3.27743	0.0228208	0.712742	DPY30	dpy-30,histonemethyltransferasecomplexregulatorysubunit[Source:HGNCSymbol;Acc:HGNC:24590
1.00203	1.30051	1.27761	-0.994325	-0.99691	-0.995618	-0.725214	-0.220329	0.352248	UP	4.66097	0.00950841	0.23703	FKBP14	FK506bindingprotein14[Source:HGNCSymbol;Acc:HGNC:18625
0.967511	0.978804	1.4974	-0.66272	-0.88485	-1.34003	-0.720426	-0.313644	0.477958	UP	2.86998	0.0270597	0.170067	CBX1	S91___2
0.967511	0.978804	1.4974	-0.66272	-0.88485	-1.34003	-0.720426	-0.313644	0.477958	UP	2.86998	0.0270597	0.170067	CBX1	S89___2
0.995463	0.936582	1.43078	-1.1801	-0.540714	-1.35125	-0.659936	-0.00275554	0.371929	UP	2.73916	0.0302293	0.441147	ATXN2L	S340___2
1.01253	0.918165	1.4043	-1.14835	-0.593328	-1.35864	-0.676554	0.0115401	0.430336	UP	2.85147	0.0275032	0.442803	ATXN2L	S336___2
1.11043	1.17806	0.88438	-0.856407	-0.63106	-1.58348	-0.831515	0.351624	0.377979	UP	2.64033	0.0322797	0.298503	C5orf24	chromosome5openreadingframe24[Source:HGNCSymbol;Acc:HGNC:26746
1.08554	1.10077	1.48949	-0.772631	-0.729017	-1.18406	-0.828914	-0.364181	0.203011	UP	3.38138	0.0213834	0.306303	ACIN1	S999___1
0.773103	1.36137	1.22645	-0.799189	-1.04068	-0.402834	-1.43044	-0.0253853	0.337603	UP	2.71824	0.0305307	0.52274	PACS2	T426___1
0.775684	1.23553	1.44573	-1.09335	-1.06022	-0.701899	-0.948381	0.103133	0.243768	UP	3.0708	0.0244957	0.126427	GOLGA3	golginA3[Source:HGNCSymbol;Acc:HGNC:4426
0.895381	1.11194	1.23474	-1.09811	-1.387	-0.721369	-0.728549	0.255837	0.437139	UP	3.2363	0.0233741	0.35148	ANKRD54	S62___1
0.733892	1.34135	1.27415	-1.27993	-0.714191	-0.816321	-0.994189	-0.0293139	0.484554	UP	2.86087	0.0270971	0.293327	SF3B2	S348___2
0.725233	1.37996	1.33651	-1.29688	-0.794704	-0.885464	-0.789472	0.232994	0.0918125	UP	2.91331	0.0265272	0.282183	PDAP1	S64___1
0.696636	1.34181	1.33976	-1.23388	-0.962603	-0.706003	-0.905547	0.0426111	0.387217	UP	2.868	0.0270597	0.276667	NAP1L4	nucleosomeassemblyprotein1like4[Source:HGNCSymbol;Acc:HGNC:7640
0.68736	1.20226	1.4822	-1.32368	-1.07524	-0.882519	-0.39059	0.13573	0.16448	UP	2.94968	0.0263961	0.161217	MAP1A	microtubuleassociatedprotein1A[Source:HGNCSymbol;Acc:HGNC:6835
0.635856	1.2603	1.53404	-1.19495	-0.882469	-0.835576	-0.785716	-0.084587	0.353101	UP	2.73276	0.0302293	0.363423	METTL27	methyltransferaselike27[Source:HGNCSymbol;Acc:HGNC:19068
1.06023	1.00227	1.33621	-1.53981	-0.970042	-0.586572	-0.551351	-0.0932515	0.342318	UP	2.73378	0.0302293	0.310413	TXNDC5	thioredoxindomaincontaining5[Source:HGNCSymbol;Acc:HGNC:21073
0.984671	0.73791	1.58161	-1.3699	-1.21386	-0.536684	-0.527134	0.102766	0.240612	UP	2.40635	0.0397131	0.129832	IMPA1	inositolmonophosphatase1[Source:HGNCSymbol;Acc:HGNC:6050
0.913861	0.822151	1.5815	-1.2538	-1.07513	-0.603537	-0.875211	0.176308	0.31387	UP	2.60327	0.0332182	0.193093	RIDA	reactiveintermediateiminedeaminaseAhomolog[Source:HGNCSymbol;Acc:HGNC:16897
1.03728	1.18669	1.36724	-1.18214	-0.990014	-0.176144	-0.992142	-0.45861	0.207839	UP	2.44613	0.0384887	0.148803	VBP1	VHLbindingprotein1[Source:HGNCSymbol;Acc:HGNC:12662
0.968701	1.38595	1.40511	-0.835534	-1.07112	-0.471909	-0.941377	-0.460115	0.0202969	UP	3.09065	0.024262	0.26368	PSMA3	proteasomesubunitalpha3[Source:HGNCSymbol;Acc:HGNC:9532
0.815463	1.37168	1.4785	-0.904387	-1.20475	-0.468681	-0.846259	-0.249711	0.00815507	UP	2.66365	0.0318803	0.28893	NUDCD2	NudCdomaincontaining2[Source:HGNCSymbol;Acc:HGNC:30535
0.875578	1.48874	1.19635	-1.20175	-1.10307	-0.140461	-0.849695	-0.404688	0.138998	UP	2.19801	0.0495925	0.26943	PPIB	Peptidyl-prolylcis-transisomeraseB[Source:UniProtKB/Swiss-Prot;Acc:P80311
1.22139	1.2926	1.23071	-0.861883	-0.8492	-0.124058	-1.24623	-0.519104	-0.144228	UP	2.79265	0.0291452	0.121707	PURB	purinerichelementbindingproteinB[Source:HGNCSymbol;Acc:HGNC:9702
1.13611	1.34861	1.31931	-0.898984	-1.05019	-0.411261	-0.941055	-0.421339	-0.0812106	UP	3.26305	0.0228208	0.426542	PRPF3	pre-mRNAprocessingfactor3[Source:HGNCSymbol;Acc:HGNC:17348
1.1849	1.34449	1.26316	-0.965526	-1.04365	-0.2082	-0.971722	-0.330408	-0.273049	UP	2.75197	0.0300783	0.224367	KATNAL2	katanincatalyticsubunitA1like2[Source:HGNCSymbol;Acc:HGNC:25387
0.930546	1.22655	1.33625	-1.01014	-0.79481	-0.0325681	-1.38832	-0.471166	0.203658	UP	2.28673	0.0446473	0.165867	JUNB	JunBproto-oncogene,AP-1transcriptionfactorsubunit[Source:HGNCSymbol;Acc:HGNC:6205
1.27615	1.45035	1.13202	-0.763731	-1.06453	-0.287408	-0.852675	-0.624108	-0.26607	UP	2.90958	0.0265272	0.194113	GLUD1	glutamatedehydrogenase1,mitochondrialprecursor[Source:RefSeqpeptide;Acc:NP_872593
1.54444	1.07009	1.02563	-0.906715	-0.685475	-0.297755	-1.08966	-0.892189	0.231618	UP	2.78798	0.0293548	0.209383	GTF3C2	generaltranscriptionfactorIIICsubunit2[Source:HGNCSymbol;Acc:HGNC:4665
0.921776	1.39815	1.2334	-1.40921	-0.668361	-0.232088	-1.03946	-0.31004	0.105836	UP	2.20657	0.0489215	0.451274	MAPK14	Y182___1
1.25506	1.24009	1.28617	-1.2461	-0.6519	-0.40822	-0.928136	-0.470156	-0.0768047	UP	2.90739	0.0265272	0.2942	ZNF326	zincfingerprotein326[Source:HGNCSymbol;Acc:HGNC:14104
0.965496	1.44916	1.265	-1.36772	-0.713923	-0.600578	-0.73244	-0.298196	0.0332093	UP	2.80253	0.0288471	0.169507	RPS20	ribosomalproteinS20[Source:HGNCSymbol;Acc:HGNC:10405
1.10692	1.28783	1.1034	-1.44545	-0.88127	-0.503287	-0.645886	-0.436597	0.414332	UP	2.77666	0.029405	0.203693	CMPK1	cytidine/uridinemonophosphatekinase1[Source:HGNCSymbol;Acc:HGNC:18170
0.974285	1.39437	1.30947	-1.15091	-0.674812	-0.568419	-1.12988	-0.0668294	-0.0872777	UP	3.10849	0.0241931	0.136597	RPL12	60SribosomalproteinL12[Source:UniProtKB/Swiss-Prot;Acc:P61284
1.40032	0.956435	1.47761	-0.920362	-0.874499	-0.088902	-0.475621	-0.79795	-0.677025	UP	2.42472	0.0392137	0.261322	LAMTOR2	lateendosomal/lysosomaladaptor,MAPKandMTORactivator2[Source:HGNCSymbol;Acc:HGNC:29796
1.04072	1.39116	1.42382	-0.82166	-1.08953	-0.256323	-0.345224	-0.619362	-0.723612	UP	2.73083	0.0302293	0.760189	NUFIP2	S629___1
1.31817	1.3716	1.28796	-0.812088	-0.743218	-0.627886	-0.713464	-0.647307	-0.433769	UP	5.3898	0.00950841	2.16454	PSMD2	S363___1
1.24684	1.21036	1.4554	-0.932994	-0.754432	-0.325492	-0.815912	-0.720247	-0.363528	UP	3.26528	0.0228208	0.292357	HSPA5	S590___1
1.23231	1.20663	1.43692	-0.946457	-0.878867	-0.730202	-0.54905	-0.668851	-0.102441	UP	4.60726	0.00950841	0.384733	EDC3	S131___1
1.08479	1.53049	1.24324	-1.02711	-0.989978	-0.277119	-0.541567	-0.570771	-0.451976	UP	2.75244	0.0300783	0.227543	YWHAG	tyrosine3-monooxygenase/tryptophan5-monooxygenaseactivationproteingamma[Source:HGNCSymbol;Acc:HGNC:12852
1.02323	1.43173	1.42914	-0.954914	-0.699229	-0.409731	-0.934998	-0.556633	-0.328597	UP	3.17054	0.0238542	0.405163	SNRPF	smallnuclearribonucleoproteinpolypeptideF[Source:HGNCSymbol;Acc:HGNC:11162
1.26966	1.04929	1.49906	-1.19314	-0.763833	-0.493633	-0.521324	-0.705325	-0.14076	UP	3.00786	0.025713	0.244712	SFN	stratifin[Source:HGNCSymbol;Acc:HGNC:10773
1.2483	1.35698	1.29442	-0.803254	-0.432583	-0.684495	-1.03432	-0.704439	-0.240618	UP	4.15949	0.013013	0.171197	AKAP9	A-kinaseanchoringprotein9[Source:HGNCSymbol;Acc:HGNC:379
1.16563	1.21516	1.55873	-0.847705	-0.816358	-0.495363	-0.489229	-0.772146	-0.518719	UP	3.5808	0.0178372	0.204809	NUP214	nuclearporecomplexproteinNup214[Source:RefSeqpeptide;Acc:NP_001192372
1.33548	1.22869	1.27251	-1.07322	-0.856794	-0.0685265	-0.645184	-0.41058	-0.782371	UP	2.49868	0.0361447	0.199885	WDR5	WDrepeat-containingprotein5[Source:RefSeqpeptide;Acc:NP_001098945
1.31884	1.16116	1.32487	-1.08039	-0.739416	0.0534192	-0.802033	-0.745906	-0.490543	UP	2.26209	0.0458706	0.16312	LMNB1	lamin-B1[Source:RefSeqpeptide;Acc:NP_001096765
1.28384	1.29039	1.29747	-1.13217	-0.562489	-0.335365	-0.917233	-0.571633	-0.352813	UP	2.93898	0.0263961	0.2582	PDHA1	pyruvatedehydrogenasealpha1[Source:HGNCSymbol;Acc:HGNC:8806
1.39876	0.965837	1.44351	-1.19587	-0.727085	-0.161716	-0.388434	-0.664579	-0.670422	UP	2.3718	0.0405939	0.32305	SNRPD3	smallnuclearribonucleoproteinD3polypeptide[Source:HGNCSymbol;Acc:HGNC:11160
1.29156	1.32733	1.24719	-1.16118	-0.382234	-0.407828	-0.422198	-0.921809	-0.570832	UP	2.7847	0.0294044	0.184863	RPS17	ribosomalproteinS17[Source:HGNCSymbol;Acc:HGNC:10397
1.55224	1.07552	1.20055	-0.917038	-0.672246	-0.154491	-0.6516	-0.381403	-1.05153	UP	2.65351	0.0321801	0.28878	CYLD	CYLDlysine63deubiquitinase[Source:HGNCSymbol;Acc:HGNC:2584
1.22928	1.32013	1.22386	-1.33292	-0.242856	-0.467496	-0.341043	-0.456607	-0.932355	UP	2.35953	0.0410747	0.134789	GSS	glutathionesynthetase[Source:HGNCSymbol;Acc:HGNC:4624
1.05307	1.31932	1.29191	-0.970549	-0.821029	-0.418098	-0.264519	0.0803611	-1.27047	UP	3.34234	0.0214948	0.554843	EPC1	S357___1
0.905182	1.64897	1.33445	-0.831354	-0.798568	-0.77645	-0.532814	-0.559716	-0.389703	UP	3.20041	0.0238542	1.2589	CARHSP1	S41___2
0.745802	1.70094	1.39171	-0.880041	-0.375071	-0.680927	-0.723192	-0.498496	-0.68073	UP	2.42792	0.0391866	0.166136	TRIOBP	TRIOandF-actinbindingprotein[Source:HGNCSymbol;Acc:HGNC:17009
0.934954	1.58811	1.40158	-0.658851	-0.570309	-0.778526	-0.768769	-0.465167	-0.68302	UP	3.20292	0.0238542	0.452941	MACROD1	MACROdomaincontaining1[Source:HGNCSymbol;Acc:HGNC:29598
0.801056	1.65064	1.34857	-0.664341	-0.664002	-0.54483	-1.09978	-0.208442	-0.618868	UP	2.77416	0.029434	0.111877	PRPF19	pre-mRNAprocessingfactor19[Source:HGNCSymbol;Acc:HGNC:17896
1.12704	1.41106	1.3324	-1.1217	-0.588951	-0.864686	-0.533916	-0.246826	-0.514429	UP	3.59163	0.0178372	0.420083	TNC	S72___1
0.878845	1.59333	1.33022	-0.982065	-0.510498	-0.754296	-0.934536	-0.482616	-0.138384	UP	2.89744	0.0265272	0.183697	PSMA6	proteasomesubunitalphatype-6[Source:RefSeqpeptide;Acc:NP_001039427
0.81493	1.58852	1.37532	-1.03148	-0.273737	-1.02206	-0.612257	-0.492021	-0.347214	UP	2.40291	0.0397642	0.228306	LIN7C	lin-7homologC,crumbscellpolaritycomplexcomponent[Source:HGNCSymbol;Acc:HGNC:17789
1.26599	1.37431	1.19997	-1.25177	-0.347003	-0.589107	-0.778049	-0.589855	-0.28448	UP	2.72819	0.030284	0.161013	HSD17B10	hydroxysteroid17-betadehydrogenase10[Source:HGNCSymbol;Acc:HGNC:4800
1.13839	1.6331	1.02729	-1.14282	-0.515773	-0.832825	-0.747518	-0.296698	-0.263141	UP	2.89335	0.0265875	0.349337	DNAJC2	DnaJheatshockproteinfamily(Hsp40)memberC2[Source:HGNCSymbol;Acc:HGNC:13192
0.856845	1.7558	1.21031	-1.04726	-0.426985	-0.583578	-0.691585	-0.685018	-0.388529	UP	2.43892	0.038847	0.247737	G3BP1	G3BPstressgranuleassemblyfactor1[Source:HGNCSymbol;Acc:HGNC:30292
1.56969	0.719409	1.42087	-1.09458	-0.718735	-0.317218	-0.898002	-0.0707485	-0.61068	UP	2.3132	0.0430321	0.228277	SRRM2	S1101___1
1.08519	1.1502	1.49359	-1.47525	-0.254695	-0.640017	-0.490326	-0.435785	-0.432909	UP	2.22256	0.0479362	0.258015	SHC1	SHCadaptorprotein1[Source:HGNCSymbol;Acc:HGNC:10840
1.3033	1.03051	1.43866	-1.23473	-0.498721	-0.712787	-0.87862	-0.31391	-0.133701	UP	2.94162	0.0263961	0.288373	BAG4	BCL2associatedathanogene4[Source:HGNCSymbol;Acc:HGNC:940
1.14161	1.17767	1.2215	-1.51762	-0.422581	-0.89425	-0.680135	0.178491	-0.20469	UP	2.58405	0.0337572	0.226521	BTF3L4	basictranscriptionfactor3like4[Source:HGNCSymbol;Acc:HGNC:30547
0.864078	1.56317	1.23144	-1.11065	-0.669932	-1.08105	-0.160842	-0.645339	0.00912155	UP	3.03639	0.0250057	0.464766	EIF2A	S506___1
1.3594	1.47397	0.948318	-0.840457	-0.661101	-1.12466	-0.350012	-0.73813	-0.0673279	UP	3.28688	0.0225979	0.29906	AAK1	AP2associatedkinase1[Source:HGNCSymbol;Acc:HGNC:19679
1.36548	1.54344	0.858814	-1.05323	-0.809732	-0.861373	-0.14646	-0.654721	-0.242212	UP	3.23748	0.0233741	0.244307	RPS18	ribosomalproteinS18[Source:HGNCSymbol;Acc:HGNC:10401
1.10955	1.41443	1.27583	-1.18242	-1.03312	-0.583621	-0.312167	-0.345953	-0.342526	UP	3.40753	0.0213834	0.772727	NUFIP2	S626___1
1.42632	0.94881	1.26076	-1.24432	-1.07384	-0.730753	0.081551	-0.406026	-0.262502	UP	3.38326	0.0213834	0.575373	CALU	S69___1
1.43634	1.31047	1.09453	-1.16977	-0.719149	-0.849973	-0.305551	-0.435405	-0.361483	UP	3.71248	0.0157092	0.687475	GMPR	guanosinemonophosphatereductase[Source:HGNCSymbol;Acc:HGNC:4376
1.43022	1.16517	1.19594	-1.30099	-0.75374	-0.474945	-0.50508	-0.641893	-0.11469	UP	2.92093	0.0265272	0.167097	PYCR1	pyrroline-5-carboxylatereductase1[Source:HGNCSymbol;Acc:HGNC:9721
1.16661	1.59876	0.925771	-0.818282	-1.12625	-0.304772	-0.476463	-0.9837	0.0183298	UP	2.51045	0.0358488	0.176687	POLI	DNApolymeraseiota[Source:RefSeqpeptide;Acc:NP_001019863
1.55247	1.10204	0.963941	-0.937877	-1.17159	-0.243852	-0.0507705	-1.05133	-0.163034	UP	2.41731	0.0393639	0.198521	SURF6	surfeit6[Source:HGNCSymbol;Acc:HGNC:11478
1.38527	0.911219	1.30606	-0.798111	-0.20328	-0.735803	0.198365	-1.31148	-0.752246	UP	2.76033	0.0299054	0.426493	PDS5A	S1153___1
1.39034	0.802447	1.54042	-0.876588	-0.987222	-0.396804	-0.465308	-0.965074	-0.0422142	UP	2.63865	0.0322797	0.47242	CHAMP1	S468___1
1.35498	0.813217	1.64746	-0.732057	-0.848404	-0.714213	-0.150295	-0.859694	-0.510996	UP	2.92171	0.0265272	0.427919	ERP44	S96___1
1.88235	0.938566	0.879943	-0.719572	-0.776664	-0.564109	-0.00964022	-0.94263	-0.688247	UP	2.35777	0.0410809	0.629006	STIM1	S510___1
1.76872	1.40025	0.618073	-0.59582	-0.695116	-0.869097	-0.367056	-0.688764	-0.571194	UP	2.32626	0.0424495	1.52306	KCTD12	S177___2
1.55228	1.24665	1.0931	-0.728076	-0.681049	-0.848597	-0.256917	-0.926139	-0.451256	UP	3.85088	0.0150797	0.25326	DPH2	DPH2homolog[Source:HGNCSymbol;Acc:HGNC:3004
1.59915	1.32664	0.938039	-0.520074	-0.827766	-0.446194	-0.315299	-0.946318	-0.808174	UP	2.95827	0.0263961	0.429363	MDM4	MDM4,p53regulator[Source:HGNCSymbol;Acc:HGNC:6974
1.00549	1.72272	1.01349	-0.230962	-1.03557	-0.872652	-0.924838	-0.443324	-0.234363	UP	2.33921	0.0418957	0.178803	SRP72	signalrecognitionparticle72[Source:HGNCSymbol;Acc:HGNC:11303
1.24881	1.13113	1.52433	-0.522188	-0.720335	-0.994865	-0.778032	-0.277444	-0.611403	UP	3.46861	0.0200586	0.43714	PHLDB1	S557___2
1.24767	1.05556	1.61807	-0.531335	-0.676939	-0.832495	-0.803125	-0.377573	-0.699837	UP	3.3566	0.0213834	0.365387	PHLDB1	S553___2
1.33177	0.873408	1.64041	-0.474737	-0.544097	-1.13957	-0.612076	-0.537463	-0.537642	UP	2.54448	0.0349233	0.449553	MAP1A	S1808___2
0.992925	1.27355	1.63815	-0.661018	-0.571354	-0.993481	-0.663916	-0.472273	-0.542587	UP	3.07663	0.024354	0.158623	ADRM1	adhesionregulatingmolecule1[Source:HGNCSymbol;Acc:HGNC:15759
1.34062	0.86313	1.61627	-0.321478	-0.514911	-1.14089	-0.634143	-0.458046	-0.750558	UP	2.36754	0.0407272	0.445863	MAP1A	S1804___2
1.04039	1.12023	1.73916	-0.659975	-0.621579	-0.879627	-0.456531	-0.718679	-0.563388	UP	2.99746	0.0257974	0.669619	ZC3HC1	S354___2
1.02438	1.20725	1.64418	-0.277126	-0.62175	-0.857586	-0.714559	-0.918875	-0.485914	UP	2.7778	0.029405	0.600397	ZC3HC1	S359___2
0.970398	1.13289	1.64203	-0.219279	-0.647759	-1.13582	-0.768398	-0.844822	-0.129243	UP	2.34346	0.0416881	0.537452	PATL1	S184___2
1.04868	1.10119	1.66985	-0.634595	-1.0854	-0.430281	-0.843961	-0.613137	-0.212344	UP	2.69849	0.031099	0.35054	LMNA	S392___1
0.95971	1.13633	1.5942	-0.697146	-1.14141	-0.85484	-0.789907	-0.30507	0.0981265	UP	3.12371	0.0241931	0.182138	TRAFD1	TRAF-typezincfingerdomaincontaining1[Source:HGNCSymbol;Acc:HGNC:24808
1.20259	0.979458	1.61927	-0.695423	-0.904393	-0.561406	-1.02481	-0.548633	-0.0666498	UP	3.13884	0.0241931	0.459	FAM76B	S193___1
0.992254	1.37643	1.41101	-0.274612	-1.15884	-0.740516	-0.774309	-0.745894	-0.0855206	UP	2.63081	0.0325123	2.18112	TPD52L2	S171___1
0.943658	1.5486	1.31929	-0.729411	-1.08098	-0.538109	-0.849133	-0.495668	-0.118256	UP	3.00745	0.025713	0.162077	ACAA2	acetyl-CoAacyltransferase2[Source:HGNCSymbol;Acc:HGNC:83
0.966825	1.3887	1.43028	-0.346645	-0.953509	-0.751607	-1.1357	-0.417525	-0.180815	UP	2.95753	0.0263961	0.353313	HDLBP	S933___1
1.14177	0.740772	1.78228	-0.412954	-0.978774	-0.521414	-0.880322	-0.891804	0.0204439	UP	2.22208	0.0479362	0.13101	HSPA13	heatshockproteinfamilyA(Hsp70)member13[Source:HGNCSymbol;Acc:HGNC:11375
1.51964	1.25914	0.824006	-0.249989	-1.34594	-0.952252	-0.273567	-0.754937	-0.0261056	UP	2.2461	0.0469986	0.210441	IDH3B	Isocitratedehydrogenase[NAD
1.28811	1.15729	1.16906	-0.187963	-1.45322	-0.857333	0.0714805	-0.73941	-0.448006	UP	2.28467	0.0446653	0.341097	PLEC	S710___1
1.41581	1.37412	0.885045	-0.104814	-1.03063	-1.01747	-0.835655	-0.718472	0.0320699	UP	2.28492	0.0446653	0.364873	TCOF1	S440___2
1.37973	1.03151	1.00474	-0.260464	-1.10028	-0.98313	-0.635004	-1.01826	0.58115	UP	2.57408	0.0338276	0.21371	KLKB1	kallikreinB1[Source:HGNCSymbol;Acc:HGNC:6371
1.40373	1.35302	0.90634	-0.119102	-1.03049	-1.0406	-0.838372	-0.713683	0.0791461	UP	2.32201	0.0426643	0.372413	TCOF1	S436___2
1.41417	1.14362	1.16053	-0.0819104	-1.00043	-1.20038	-0.832872	-0.405389	-0.197343	UP	2.31007	0.0430933	0.763193	TOP2B	S1443___1
1.48774	0.898844	1.36204	-0.12485	-1.02631	-0.831411	-1.02624	-0.505131	-0.234692	UP	2.36762	0.0407272	0.25897	SYNPO	S634___1
1.3049	1.15904	1.19572	-0.347635	-1.32792	-1.02182	-0.652555	-0.40186	0.092135	UP	2.71316	0.0305711	0.667837	ARGLU1	S77___1
1.66364	0.972781	1.09831	-0.227222	-1.06225	-0.961875	-0.868641	-0.4319	-0.182847	UP	2.38382	0.0401052	0.696063	MECP2	S419___1
1.4589	1.12079	1.2488	-0.602604	-1.09989	-0.749965	-0.703185	-0.652453	-0.0204034	UP	3.53041	0.0185482	0.8526	CHD4	S1557___1
1.74003	0.897518	1.17724	-0.608647	-0.868748	-0.922855	-0.648309	-0.595454	-0.170775	UP	2.83358	0.0279866	0.248107	ZC3H13	S110___1
1.41877	0.754387	1.3514	-0.706426	-1.28441	-0.461504	-1.05312	0.236166	-0.255262	UP	2.45681	0.0381463	0.125677	HADHA	trifunctionalenzymesubunitalpha,mitochondrialprecursor[Source:RefSeqpeptide;Acc:NP_776760
1.54262	0.713322	1.46283	-0.755622	-1.17003	-0.329506	-0.714728	-0.631238	-0.117635	UP	2.28815	0.0445523	0.255061	CHD3	chromodomainhelicaseDNAbindingprotein3[Source:HGNCSymbol;Acc:HGNC:1918
1.52315	0.771942	1.30393	-0.679278	-1.50938	-0.446605	-0.581013	-0.321642	-0.0611125	UP	2.21536	0.0483923	0.202617	GAA	glucosidasealpha,acid[Source:HGNCSymbol;Acc:HGNC:4065
1.56906	0.933012	1.20225	-0.822186	-0.958887	-0.7499	-1.00489	-0.226264	0.0578083	UP	3.36424	0.0213834	0.66822	SRRM2	T1086___2
1.71881	1.00867	0.92046	-0.716148	-1.10125	-1.02209	-0.583825	0.0370731	-0.261702	UP	2.82803	0.0282048	0.401047	SRRM2	S1157___1
1.35802	1.33935	1.10206	-0.77337	-1.08458	-0.849269	-0.775612	-0.160806	-0.155801	UP	4.19208	0.013013	0.416063	MECP2	methyl-CpG-bindingprotein2[Source:RefSeqpeptide;Acc:NP_001193481
1.308	1.01348	1.44806	-0.983587	-1.1187	-0.613545	-0.715314	-0.149527	-0.188875	UP	3.39845	0.0213834	1.00187	PRKCSH	S204___1
0.0205548	0.0309026	0.00720607	-1.05056	-1.08757	-1.30729	0.824459	1.13861	1.42369	UP	3.88386	0.0150797	0.729411	BAG3	S278___3
-0.0768876	0.168164	0.054573	-1.03802	-1.0188	-1.41404	0.843946	1.0706	1.41047	UP	2.92082	0.0265272	0.572797	BAG3	S286___3
-0.143833	0.134852	0.0483841	-1.03302	-0.997178	-1.38874	0.835952	1.13958	1.40401	UP	2.81558	0.0286677	0.57274	BAG3	S287___3
0.581296	0.382831	0.32343	-0.994649	-1.35681	-1.28785	1.13501	1.27681	-0.0600767	UP	3.57327	0.0178372	0.233428	PCF11	S595___2
0.581296	0.382831	0.32343	-0.994649	-1.35681	-1.28785	1.13501	1.27681	-0.0600767	UP	3.57327	0.0178372	0.233428	PCF11	S597___2
-1.22508	-0.772493	-0.711791	0.110026	0.375755	0.226416	-0.756735	0.734065	2.01983	DOWN	2.50463	0.0359963	-0.127387	ACIN1	S833___1
-1.07936	-0.862765	-1.12962	0.0750581	0.206909	-0.262478	0.0705026	1.13958	1.84218	DOWN	2.50438	0.0359963	-0.205847	UBAP2L	S609___1
-0.599321	-1.05528	-1.21476	0.521913	0.956692	0.405109	1.52251	0.518222	-1.05508	DOWN	2.50264	0.0360321	-0.321486	KDELR1	KDELendoplasmicreticulumproteinretentionreceptor1[Source:HGNCSymbol;Acc:HGNC:6304
-1.26952	-0.768362	-1.25076	1.48224	0.735759	1.19977	-0.191692	0.123487	-0.0609138	DOWN	2.91974	0.0265272	-1.02092	LARP1	T645___2
-1.1817	-0.682428	-1.11152	1.63299	0.72215	1.24983	-0.238995	-0.098127	-0.2922	DOWN	2.69414	0.031099	-0.98989	LARP1	T642___2
-1.20945	-0.647041	-1.07398	1.66219	0.691393	1.24897	-0.260075	-0.129214	-0.28279	DOWN	2.57143	0.033865	-0.946217	LARP1	T639___2
-1.09025	-0.678748	-1.01576	1.59717	0.892988	1.18888	-0.181111	0.0108144	-0.723986	DOWN	3.06812	0.0245544	-0.0943	BRD4	bromodomaincontaining4[Source:HGNCSymbol;Acc:HGNC:13575
-1.23235	-0.914452	-0.468184	1.21748	0.809778	1.62887	-0.536613	0.0790034	-0.58353	DOWN	2.52669	0.0355491	-0.458841	ITM2B	integralmembraneprotein2B[Source:HGNCSymbol;Acc:HGNC:6174
-1.01399	-0.796687	-1.12306	0.745114	1.38616	1.51036	-0.492554	0.0539644	-0.269305	DOWN	2.99203	0.0258432	-0.339003	THADA	THADA,armadillorepeatcontaining[Source:HGNCSymbol;Acc:HGNC:19217
-1.50805	-0.68808	-1.30545	0.929282	1.16207	0.802801	-0.285022	0.122038	0.77041	DOWN	2.86818	0.0270597	-0.41532	PROSER2	S171___2
-1.2616	-1.04638	-1.31167	0.841189	1.27813	0.9502	-0.159396	0.165312	0.544208	DOWN	3.87315	0.0150797	-0.422173	PROSER2	S167___2
-1.2616	-1.04638	-1.31167	0.841189	1.27813	0.9502	-0.159396	0.165312	0.544208	DOWN	3.87315	0.0150797	-0.422173	PROSER2	S166___2
-1.63796	-0.749821	-1.29992	0.923472	1.04242	0.955071	0.163828	0.3508	0.252117	DOWN	2.96531	0.0263961	-0.209837	TMEM30A	transmembraneprotein30A[Source:HGNCSymbol;Acc:HGNC:16667
-1.50836	-0.809111	-1.17899	0.986056	1.21079	1.02735	-0.159189	0.400118	0.0313435	DOWN	3.33165	0.0217061	-0.14215	COL6A2	collagentypeVIalpha2chain[Source:HGNCSymbol;Acc:HGNC:2212
-1.45491	-1.00528	-1.0018	0.926414	1.53274	0.765767	0.133922	0.212572	-0.109417	DOWN	2.88299	0.0267208	-0.479523	FAM174A	membraneproteinFAM174Aprecursor[Source:RefSeqpeptide;Acc:NP_001193113
-1.15509	-1.43035	-0.87187	0.350857	1.48413	1.19761	0.303396	0.0490212	0.0722935	DOWN	2.34232	0.0416969	-0.190932	FMOD	fibromodulin[Source:HGNCSymbol;Acc:HGNC:3774
-1.28231	-1.4786	-0.762082	0.484632	1.38431	0.966642	0.338548	0.579168	-0.230311	DOWN	2.4883	0.0366891	-0.916093	LUZP1	S610___1
-0.537848	-1.47714	-0.78799	1.13533	1.63976	0.781419	0.0426277	-0.379698	-0.416474	DOWN	2.31496	0.0430085	-0.25534	SRRM2	S781___2
-0.772831	-1.25695	-1.0155	1.03483	1.54593	0.897534	0.382469	-0.560146	-0.255342	DOWN	3.07274	0.0244794	-0.2691	SRRM2	S776___2
-0.422366	-1.11159	-0.412038	0.788936	1.17674	0.792934	1.20569	-1.38984	-0.628479	DOWN	2.39009	0.0400046	-0.340418	CARMIL1	S1278___2
-0.468626	-1.45175	-0.647952	1.01933	1.57129	1.09889	-0.0934766	-0.531359	-0.49635	DOWN	2.40967	0.0395696	-0.23911	HMOX2	hemeoxygenase2[Source:HGNCSymbol;Acc:HGNC:5014
-0.422366	-1.11159	-0.412038	0.788936	1.17674	0.792934	1.20569	-1.38984	-0.628479	DOWN	2.39009	0.0400046	-0.340418	CARMIL1	S1274___2
-0.290758	-0.744194	-0.670241	1.27356	1.08047	1.33568	-0.00634995	-0.551814	-1.42635	DOWN	3.44639	0.0207892	-0.753842	RTN4	S113___1
-0.368168	-0.363855	-0.125343	1.29973	1.21777	1.04289	-0.117115	-1.07015	-1.51576	DOWN	3.73935	0.0157092	-0.66581	RPS6KA1	T359___2
-0.368168	-0.363855	-0.125343	1.29973	1.21777	1.04289	-0.117115	-1.07015	-1.51576	DOWN	3.73935	0.0157092	-0.66581	RPS6KA1	S363___2
-0.108513	-0.600647	-0.197844	0.999261	1.33717	1.24144	-0.592021	-0.427345	-1.6515	DOWN	2.92433	0.0265272	-0.22877	PCYT1A	S319___2
-0.201332	-0.839738	-0.848805	0.907708	1.15015	1.69249	-0.19876	-0.604602	-1.05711	DOWN	2.39824	0.0398243	-0.406421	MKL2	S472___1
-0.287354	0.15839	0.0801968	1.23381	0.878458	1.28644	-0.965819	-0.907324	-1.4768	DOWN	2.44151	0.0387906	-0.364617	LARP1	S631___2
-0.287354	0.15839	0.0801968	1.23381	0.878458	1.28644	-0.965819	-0.907324	-1.4768	DOWN	2.44151	0.0387906	-0.364617	LARP1	S623___2
-0.852861	-0.411295	-0.38637	1.20531	1.10402	1.46023	-0.0850425	-0.823967	-1.21002	DOWN	3.21143	0.0238542	-0.3414	KANK1	S313___1
-0.328887	-0.715461	-0.743156	0.948842	1.09238	1.54258	0.214028	-0.625669	-1.38465	DOWN	2.88178	0.0267208	-0.61933	AMPD2	S87___1
-0.653813	-0.504161	-0.711467	1.21002	1.68312	0.95623	-0.356439	-0.532574	-1.09091	DOWN	2.99717	0.0257974	-0.138207	GOPC	golgi-associatedPDZandcoiled-coilmotif-containingprotein[Source:RefSeqpeptide;Acc:NP_001193086
-0.173418	-1.15892	-0.652553	0.870993	1.29948	1.61093	-0.466912	-0.496408	-0.833192	DOWN	2.24309	0.0470107	-0.760788	AHNAK	S5489___2
-0.129495	-1.10702	-0.599442	1.18704	0.96345	1.23368	0.288766	-0.298597	-1.53838	DOWN	2.38742	0.0400695	-0.464888	CD63	CD63antigen[Source:UniProtKB/Swiss-Prot;Acc:Q9XSK2
-0.34673	-0.754659	-0.424281	1.282	1.49809	0.901688	-0.407636	-0.26816	-1.48031	DOWN	2.89671	0.0265272	-0.186677	PACS2	S417___1
-0.669217	-0.973342	-0.630529	0.642913	1.63803	1.14796	0.438687	-0.391528	-1.20298	DOWN	2.46067	0.0378637	-0.626897	PCYT1A	T342___2
-0.74663	-0.885894	-0.577183	0.528256	1.62967	1.20238	0.51327	-0.447014	-1.21685	DOWN	2.29582	0.0440094	-0.608343	PCYT1A	S346___2
-0.458636	-0.576045	-0.879307	0.650449	1.31549	1.57523	0.0280931	-0.244994	-1.41028	DOWN	2.41358	0.0394773	-0.803897	NCKAP5L	S573___2
-0.458636	-0.576045	-0.879307	0.650449	1.31549	1.57523	0.0280931	-0.244994	-1.41028	DOWN	2.41358	0.0394773	-0.803897	NCKAP5L	S567___2
-0.583379	-1.09915	-0.629919	0.731576	1.35713	1.46291	0.236881	-0.295197	-1.18085	DOWN	2.6464	0.0322797	-0.546423	HSF1	S307___2
-0.583379	-1.09915	-0.629919	0.731576	1.35713	1.46291	0.236881	-0.295197	-1.18085	DOWN	2.6464	0.0322797	-0.546423	HSF1	S303___2
-0.430781	-0.670175	-0.934129	0.668757	1.40692	1.39585	0.121179	-0.111794	-1.44583	DOWN	2.52872	0.0355376	-0.180109	RFTN2	raftlinfamilymember2[Source:HGNCSymbol;Acc:HGNC:26402
-0.549216	-1.05536	-0.598087	0.67975	1.826	1.21659	-0.568411	-0.1799	-0.771361	DOWN	2.23399	0.0473988	-0.425947	AHNAK	S5488___2
-0.323796	-1.44618	-0.748298	1.05351	1.13982	1.37549	0.090864	-0.194485	-0.946914	DOWN	2.39741	0.0398243	-0.33406	SRRM1	S704___2
-0.323796	-1.44618	-0.748298	1.05351	1.13982	1.37549	0.090864	-0.194485	-0.946914	DOWN	2.39741	0.0398243	-0.33406	SRRM1	S702___2
-0.601144	-0.708061	-1.01184	1.05748	1.09388	1.56437	-0.202712	-0.0483275	-1.14364	DOWN	3.22397	0.0236718	-0.351007	CCDC8	coiled-coildomaincontaining8[Source:HGNCSymbol;Acc:HGNC:25367
-0.903115	-1.20457	-0.661651	1.06182	0.979887	1.36985	-0.314094	0.60373	-0.931855	DOWN	3.32688	0.0217339	-0.206103	C7orf49	S93___2
-0.651459	-1.11662	-1.18839	0.475842	1.3298	1.37036	0.303991	0.376351	-0.899871	DOWN	2.42956	0.0391018	-1.35769	TGFB1I1	S132___2
-0.651459	-1.11662	-1.18839	0.475842	1.3298	1.37036	0.303991	0.376351	-0.899871	DOWN	2.42956	0.0391018	-1.35769	TGFB1I1	S138___2
-0.407642	-1.2335	-1.1341	0.644812	1.11952	0.999338	0.594039	0.666845	-1.24931	DOWN	2.4688	0.0375321	-0.162983	YIPF5	Yip1domainfamilymember5[Source:HGNCSymbol;Acc:HGNC:24877
-0.352649	-1.46678	-1.18695	0.63353	1.23273	1.14737	0.522117	0.312022	-0.841389	DOWN	2.19605	0.0496587	-0.442893	ZRANB2	S120___1
-0.615886	-1.18948	-1.13852	0.354745	1.17823	1.22701	0.934839	0.23038	-0.981318	DOWN	2.3127	0.0430321	-0.277937	SRRM1	S710___2
-0.989876	-0.921797	-1.16518	0.28241	1.33324	1.17715	0.883628	0.252153	-0.851725	DOWN	2.36662	0.0407531	-0.61819	2018-09-05	S212___1
-0.633754	-1.19577	-1.25972	0.457546	1.36584	1.13226	0.832801	0.0290065	-0.728211	DOWN	2.40442	0.0397309	-0.633774	SEC31A	S485___1
-0.641434	-1.38413	-1.23858	0.465877	1.26126	1.12215	0.813406	0.207281	-0.605819	DOWN	2.43595	0.0389073	-1.08086	HDGF	S132___2
-0.641434	-1.38413	-1.23858	0.465877	1.26126	1.12215	0.813406	0.207281	-0.605819	DOWN	2.43595	0.0389073	-1.08086	HDGF	S133___2
-0.77581	-1.31775	-0.798845	0.418624	1.461	1.26947	0.53606	0.103933	-0.896671	DOWN	2.27425	0.0452297	-0.552523	SCAF1	S706___2
-0.511499	-1.3105	-1.0617	1.11849	0.434078	1.33558	0.790317	0.206823	-1.00158	DOWN	2.22906	0.0475446	-0.276247	CAB39	calciumbindingprotein39[Source:HGNCSymbol;Acc:HGNC:20292
-0.849053	-1.1921	-1.14498	0.989641	0.941366	1.35153	0.620766	-0.0327746	-0.684393	DOWN	3.67112	0.0160714	-1.73837	MYL12B	S19___1
-0.437026	-1.27168	-1.05587	1.07158	1.18807	1.13568	0.438062	-0.0525698	-1.01624	DOWN	2.9059	0.0265272	-0.950127	EHD2	S438___1
-0.590644	-1.00254	-0.96804	1.22367	1.15462	1.04828	0.521993	-0.171799	-1.21555	DOWN	3.8345	0.0150797	-0.984226	CANX	S565___2
-0.841415	-1.13185	-1.00751	1.03125	1.23103	1.11335	0.505193	0.0584508	-0.958513	DOWN	4.49559	0.0115794	-1.20182	CANX	S555___1
-0.590644	-1.00254	-0.96804	1.22367	1.15462	1.04828	0.521993	-0.171799	-1.21555	DOWN	3.8345	0.0150797	-0.984226	CANX	S555___2
-0.473128	-1.15171	-1.11892	0.69456	1.31135	1.01337	0.802876	0.0701769	-1.14858	DOWN	2.60478	0.0332182	-0.49091	VPS4B	S102___1
-0.45998	-1.44471	-0.817609	0.758327	0.764655	1.18374	1.18352	-0.142958	-1.02498	DOWN	2.31532	0.0430085	-0.259953	UPF1	S1105___1
-0.244795	-0.863553	-1.30264	0.802917	1.19238	0.899348	0.999216	-0.229413	-1.25346	DOWN	2.24035	0.0470107	-0.686061	RPS3	T221___1
-0.315501	-0.920962	-1.02222	0.826736	1.15288	1.0822	0.765827	-0.0751725	-1.4938	DOWN	2.73495	0.0302293	-1.59212	NEXN	S365___1
-0.449328	-0.99277	-0.932829	0.654027	1.37849	1.21209	0.656115	-0.238168	-1.28763	DOWN	2.59399	0.0334632	-0.771237	HSP90AB1	S255___1
-0.514476	-1.17564	-0.993311	0.667065	1.02169	1.4336	0.673531	0.0561762	-1.16863	DOWN	2.54566	0.0348938	-0.281377	N6AMT1	N-6adenine-specificDNAmethyltransferase1(putative)[Source:HGNCSymbol;Acc:HGNC:16021
-0.952763	-0.560301	-1.21875	0.659166	1.13467	1.33064	0.674332	0.0895636	-1.15656	DOWN	2.67447	0.0317074	-0.98211	HDGF	T200___1
-0.368785	-1.50692	-0.996226	1.04592	1.096	1.20709	0.218894	0.180401	-0.876372	DOWN	2.47236	0.0374728	-0.29361	SRRM1	T612___2
-0.46607	-1.51763	-1.17025	0.903966	1.05041	1.27009	0.327591	0.242468	-0.64058	DOWN	2.53902	0.035027	-0.453833	SRRM1	S605___2
-0.368785	-1.50692	-0.996226	1.04592	1.096	1.20709	0.218894	0.180401	-0.876372	DOWN	2.47236	0.0374728	-0.29361	SRRM1	S614___2
-0.46607	-1.51763	-1.17025	0.903966	1.05041	1.27009	0.327591	0.242468	-0.64058	DOWN	2.53902	0.035027	-0.453833	SRRM1	S603___2
-0.592255	-1.4374	-0.830758	0.900387	1.38556	1.00024	0.559236	-0.0657932	-0.919215	DOWN	2.66394	0.0318803	-0.526943	HNRNPD	S80___2
-0.7198	-1.41203	-0.941042	0.871755	1.56539	0.815635	0.457098	0.0783634	-0.715369	DOWN	2.58188	0.0338114	-0.494827	HNRNPD	S83___2
-1.13106	-1.00351	-1.15188	0.982569	1.55887	0.372104	0.808495	0.0106142	-0.44621	DOWN	2.40481	0.0397309	-0.317583	RIC8A	RIC8guaninenucleotideexchangefactorA[Source:HGNCSymbol;Acc:HGNC:29550
-1.08109	-1.48326	-0.754127	0.73585	1.56038	0.694688	0.672656	0.0414557	-0.386552	DOWN	2.40384	0.0397319	-0.458775	EHBP1	S1036___1
-1.29321	-1.22263	-1.05804	1.30084	1.06395	0.56717	0.618622	0.315408	-0.292107	DOWN	3.17262	0.0238542	-0.67816	CANX	S565___1
-1.55229	-0.932645	-1.07685	1.30636	1.16601	0.498496	0.490332	0.0298841	0.0707045	DOWN	2.65594	0.0321801	-0.2934	TMED5	transmembranep24traffickingprotein5[Source:HGNCSymbol;Acc:HGNC:24251
-1.33785	-1.04804	-0.714872	1.42676	1.2948	0.656924	0.284466	0.0491095	-0.611293	DOWN	2.715	0.0305711	-0.243543	CD302	CD302antigen[Source:UniProtKB/Swiss-Prot;Acc:A8WH74
-0.876978	-1.35075	-1.06683	1.37248	1.19109	0.386064	0.827841	-0.327778	-0.155129	DOWN	2.47656	0.0373496	-0.184448	EML2	echinodermmicrotubuleassociatedproteinlike2[Source:HGNCSymbol;Acc:HGNC:18035
-0.906337	-1.45471	-0.542337	1.25591	1.09721	0.748135	0.716963	0.0399875	-0.954833	DOWN	2.55642	0.0345403	-0.316563	PPFIA1	S745___2
-1.48488	-0.875815	-0.312381	1.19483	0.878691	0.862246	0.243342	0.69568	-1.20171	DOWN	2.20383	0.0491299	-0.23762	RNF214	RINGfingerprotein214[Source:RefSeqpeptide;Acc:NP_001193749
-0.906337	-1.45471	-0.542337	1.25591	1.09721	0.748135	0.716963	0.0399875	-0.954833	DOWN	2.55642	0.0345403	-0.316563	PPFIA1	S741___2
-0.467914	-1.17494	-1.01637	1.68028	0.826732	0.75812	0.414249	0.034903	-1.05506	DOWN	2.244	0.0470107	-0.80273	GLCE	S72___1
-0.458085	-1.54097	-1.50014	1.12479	1.00069	0.8311	0.0618807	0.450735	0.029998	DOWN	2.38548	0.0400695	-0.314864	PDHA1	S293___1
-0.653015	-1.41286	-1.3489	1.40345	0.7723	0.842888	0.435443	0.361732	-0.401037	DOWN	2.61517	0.0328258	-0.549269	SPPL2A	signalpeptidepeptidaselike2A[Source:HGNCSymbol;Acc:HGNC:30227
-0.881093	-1.34467	-1.23772	1.41617	0.813339	0.794023	0.468788	0.413291	-0.442128	DOWN	3.02292	0.0256052	-0.3795	LMAN2	lectin,mannosebinding2[Source:HGNCSymbol;Acc:HGNC:16986
-0.836677	-1.08709	-1.22349	1.66273	0.979014	0.617037	0.393245	0.0906628	-0.595431	DOWN	2.54731	0.0348173	-0.326009	EMC1	ERmembraneproteincomplexsubunit1[Source:HGNCSymbol;Acc:HGNC:28957
-0.784226	-1.58816	-1.13992	1.05412	0.855161	0.979892	0.717401	0.300395	-0.394655	DOWN	3.05533	0.0246934	-0.383208	ARF6	ADPribosylationfactor6[Source:HGNCSymbol;Acc:HGNC:659
-0.928318	-1.40404	-1.30501	1.11918	0.919817	0.91814	0.56004	0.377397	-0.257206	DOWN	3.79366	0.0150797	-0.458787	ARL1	ADPribosylationfactorlikeGTPase1[Source:HGNCSymbol;Acc:HGNC:692
-0.492565	-1.4129	-1.39284	1.21338	0.680942	0.898548	0.618048	0.530802	-0.643409	DOWN	2.40067	0.0398243	-0.947501	GOLM1	S262___1
-1.34645	-0.931592	-1.07251	1.22422	0.561803	1.13647	0.822842	0.195071	-0.589839	DOWN	3.01409	0.0256621	-1.1717	STX7	S129___2
-1.35849	-0.976095	-1.17091	1.12425	0.967796	0.909676	0.591846	0.429509	-0.517585	DOWN	4.15295	0.013013	-0.257998	TMEM63A	transmembraneprotein63A[Source:HGNCSymbol;Acc:HGNC:29118
-1.34645	-0.931592	-1.07251	1.22422	0.561803	1.13647	0.822842	0.195071	-0.589839	DOWN	3.01409	0.0256621	-1.1717	STX7	S125___2
-1.01156	-1.38204	-0.921277	1.47481	0.628651	0.720287	0.844384	0.243797	-0.597057	DOWN	2.60141	0.0332182	-0.364911	RER1	retentioninendoplasmicreticulumsortingreceptor1[Source:HGNCSymbol;Acc:HGNC:30309
-0.638507	-0.889194	-1.35723	1.45445	1.04506	0.532564	-0.0309864	0.796515	-0.912669	DOWN	2.35818	0.0410809	-0.58646	MYH10	S1956___1
-0.717296	-0.890119	-1.47702	0.922351	0.391596	1.3726	0.0804475	1.04377	-0.726334	DOWN	2.20677	0.0489215	-0.138567	CUL3	cullin3[Source:HGNCSymbol;Acc:HGNC:2553
-1.15277	-1.16798	-1.24067	0.472608	-0.118411	0.919752	0.0379385	0.848419	1.40111	DOWN	2.2271	0.0476488	-0.105977	PSMD3	proteasome26Ssubunit,non-ATPase3[Source:HGNCSymbol;Acc:HGNC:9560
-1.22149	-1.38157	-1.13404	0.531475	0.17963	0.933028	0.0308603	1.01102	1.05108	DOWN	2.84049	0.0278942	-0.355083	DCAKD	dephospho-CoAkinasedomaincontaining[Source:HGNCSymbol;Acc:HGNC:26238
-1.17485	-1.24391	-1.32141	0.660844	0.391391	0.937477	-0.14878	0.823444	1.07579	DOWN	3.5156	0.0187895	-0.0904467	NQO1	NAD(P)Hquinonedehydrogenase1[Source:HGNCSymbol;Acc:HGNC:2874
-1.12143	-1.38462	-0.994372	0.199547	0.728892	0.0658211	0.0138813	0.967671	1.52461	DOWN	2.52314	0.0355491	-0.499017	CARHSP1	S32___2
-1.21164	-1.38332	-0.862314	0.192546	0.267457	0.0219838	0.289743	1.14827	1.53728	DOWN	2.8239	0.0284038	-0.0892033	CRAT	carnitineO-acetyltransferase[Source:HGNCSymbol;Acc:HGNC:2342
-1.1115	-1.6117	-1.00973	0.465144	0.62949	0.21336	0.216138	1.06463	1.14417	DOWN	2.78748	0.0293548	-0.11492	PSD3	pleckstrinandSec7domaincontaining3[Source:HGNCSymbol;Acc:HGNC:19093
-1.6445	-1.11915	-0.84889	0.108364	0.56103	0.395256	0.195525	1.0444	1.30797	DOWN	2.35944	0.0410747	-0.26813	ZC3H13	T355___2
-1.58554	-1.2041	-0.864542	0.0508701	0.624182	0.472259	0.225429	1.04006	1.24138	DOWN	2.39298	0.0398553	-0.264427	ZC3H13	S357___2
-1.26875	-1.29932	-1.14197	0.589583	0.449525	0.456654	0.0430143	0.71101	1.46025	DOWN	4.89767	0.00950841	-0.642651	HSPA5	T464___1
-1.33889	-1.44456	-0.993819	0.324234	0.205971	0.599032	0.495682	0.896578	1.25578	DOWN	3.09798	0.024262	-0.219873	ECM1	extracellularmatrixprotein1[Source:HGNCSymbol;Acc:HGNC:3153
-1.19112	-1.42387	-1.14044	0.294831	0.413692	0.727937	0.114156	1.20636	0.998457	DOWN	3.42632	0.0210843	-0.0870699	HNRNPR	heterogeneousnuclearribonucleoproteinR[Source:HGNCSymbol;Acc:HGNC:5047
-1.14413	-1.41815	-1.06534	0.102328	0.45611	0.591345	0.0462137	1.12057	1.31106	DOWN	3.03782	0.0250057	-0.148137	MBLAC1	metallo-beta-lactamasedomaincontaining1[Source:HGNCSymbol;Acc:HGNC:22180
-1.09416	-1.19598	-1.35137	-0.106946	0.725444	0.726618	0.116979	0.875287	1.30413	DOWN	2.35175	0.0413117	-0.167116	NAXD	NAD(P)HXdehydratase[Source:HGNCSymbol;Acc:HGNC:25576
-1.54161	-1.03425	-1.01337	0.109633	0.658522	0.189228	0.239689	1.4478	0.944352	DOWN	2.47128	0.0374728	-0.429003	RTN4	T194___2
-1.44738	-0.849028	-1.26554	0.0646336	0.570497	0.250211	0.163233	1.20567	1.30771	DOWN	2.52104	0.0355491	-0.25003	RERE	S600___2
-1.44738	-0.849028	-1.26554	0.0646336	0.570497	0.250211	0.163233	1.20567	1.30771	DOWN	2.52104	0.0355491	-0.25003	RERE	S594___2
-1.61952	-1.10258	-1.00444	0.202561	0.562679	0.0849133	0.819937	1.00602	1.05042	DOWN	2.51084	0.0358488	-0.484843	NUCKS1	S79___3
-1.61952	-1.10258	-1.00444	0.202561	0.562679	0.0849133	0.819937	1.00602	1.05042	DOWN	2.51084	0.0358488	-0.484843	NUCKS1	S75___3
-1.61952	-1.10258	-1.00444	0.202561	0.562679	0.0849133	0.819937	1.00602	1.05042	DOWN	2.51084	0.0358488	-0.484843	NUCKS1	S73___3
-1.46866	-0.854444	-1.34037	0.149717	0.599184	-0.0111749	0.829139	0.891064	1.20555	DOWN	2.30495	0.0435539	-0.14345	MAP7D3	MAP7domaincontaining3[Source:HGNCSymbol;Acc:HGNC:25742
-1.45146	-0.803374	-1.35721	-0.0463507	0.587431	0.322371	0.415272	1.33991	0.993411	DOWN	2.26214	0.0458706	-0.194756	MPRIP	S214___2
-1.13351	-0.884773	-1.04183	-0.247345	-0.206678	-0.167702	0.956233	1.15542	1.5702	DOWN	3.35943	0.0213834	-0.16437	UBE2D3	Ubiquitin-conjugatingenzymeE2D2[Source:UniProtKB/Swiss-Prot;Acc:Q1RMX2
-1.09094	-1.25907	-1.07824	0.289479	-0.0723106	-0.193713	1.23538	0.91724	1.25217	DOWN	2.74036	0.0302293	-0.17135	MVD	mevalonatediphosphatedecarboxylase[Source:HGNCSymbol;Acc:HGNC:7529
-0.864686	-1.0847	-1.05954	-0.105926	-0.307118	-0.28967	0.926106	1.27789	1.50764	DOWN	2.90162	0.0265272	-0.0837167	SEC24D	SEC24homologD,COPIIcoatcomplexcomponent[Source:HGNCSymbol;Acc:HGNC:10706
-0.745251	-1.31457	-1.33267	0.0197097	-0.162812	0.129759	1.05534	1.07377	1.27673	DOWN	2.22761	0.0476426	-0.45414	DCP1A	S519___2
-0.977224	-1.19613	-1.07839	-0.182233	-0.190451	0.00466132	1.21061	1.28901	1.12015	DOWN	3.36533	0.0213834	-0.659673	S100A2	S100calciumbindingproteinA2[Source:HGNCSymbol;Acc:HGNC:10492
-0.995314	-1.22494	-1.07077	-0.130504	-0.343054	0.229364	1.19233	1.10505	1.23783	DOWN	2.31175	0.0430766	-0.73828	S100A12	S100calciumbindingproteinA12[Source:HGNCSymbol;Acc:HGNC:10489
-1.01234	-0.952329	-1.05561	-0.408547	-0.137637	-0.149541	1.01154	1.17133	1.53313	DOWN	2.93967	0.0263961	-0.11066	GSTM3	glutathioneS-transferaseMu3[Source:RefSeqpeptide;Acc:NP_001040025
-0.851618	-1.09933	-1.12366	-0.402821	-0.127158	-0.0946531	1.09237	1.19152	1.41535	DOWN	2.47438	0.03744	-0.602727	CALM1	calmodulin1[Source:HGNCSymbol;Acc:HGNC:1442
-1.00089	-1.03499	-1.04794	-0.447305	-0.0296456	-0.0650865	0.833599	1.27284	1.51942	DOWN	2.48941	0.0366499	-0.232514	EFHD1	EF-handdomainfamilymemberD1[Source:HGNCSymbol;Acc:HGNC:29556
-1.10742	-0.869401	-1.17416	-0.0217274	-0.428452	0.0168984	0.914703	1.16919	1.50037	DOWN	2.22547	0.0477777	-0.06379	ALDH7A1	aldehydedehydrogenase7familymemberA1[Source:HGNCSymbol;Acc:HGNC:877
-1.29174	-0.919748	-0.993548	-0.0104519	-0.204778	-0.0384325	0.633099	1.2367	1.58889	DOWN	2.80091	0.0288471	-0.590859	AHNAK	S5463___2
-0.927052	-0.984202	-1.44034	-0.0487798	-0.0141151	0.355909	0.466116	1.73803	0.854437	DOWN	2.37025	0.040667	-0.271224	AAK1	S611___2
-1.24994	-1.17572	-1.24601	0.382018	-0.0617576	0.455851	0.481837	1.21188	1.20184	DOWN	3.08699	0.024262	-0.0753033	UGDH	UDP-glucose6-dehydrogenase[Source:HGNCSymbol;Acc:HGNC:12525
-1.10962	-1.06362	-1.08305	0.108417	-0.264624	0.320917	0.185169	1.34886	1.55755	DOWN	2.57427	0.0338276	-0.09568	SAR1A	secretionassociatedRasrelatedGTPase1A[Source:HGNCSymbol;Acc:HGNC:10534
-0.98854	-1.07613	-1.43313	0.24379	-0.182992	0.418329	0.433338	1.37383	1.2115	DOWN	2.38568	0.0400695	-0.0803568	SWAP70	SWAPswitchingB-cellcomplexsubunit70[Source:HGNCSymbol;Acc:HGNC:17070
-0.975237	-1.4192	-1.19851	0.134583	-0.0237357	0.376336	0.703186	1.03187	1.3707	DOWN	2.84856	0.0275032	-0.384857	S100A4	S100calciumbindingproteinA4[Source:HGNCSymbol;Acc:HGNC:10494
-0.956075	-1.39093	-1.14719	0.148537	-0.168372	0.405678	0.562543	1.09519	1.45062	DOWN	2.46543	0.0376609	-0.13027	ARPC1B	actinrelatedprotein2/3complexsubunit1B[Source:HGNCSymbol;Acc:HGNC:704
-1.11681	-1.16429	-1.14439	0.126255	-0.330097	0.375454	0.663375	1.18073	1.40977	DOWN	2.35471	0.0412187	-0.0904101	COPG1	coatomerproteincomplexsubunitgamma1[Source:HGNCSymbol;Acc:HGNC:2236
-1.01051	-1.6129	-1.08639	0.444787	0.153366	0.21565	0.868553	0.769161	1.25829	DOWN	2.70746	0.0308457	-0.505934	ZNF280D	S820___1
-1.2912	-1.46146	-1.01993	0.242124	0.42058	0.197238	0.89239	0.859794	1.16046	DOWN	3.35003	0.0213834	-0.1985	ADAR	adenosinedeaminase,RNAspecific[Source:HGNCSymbol;Acc:HGNC:225
-1.1375	-1.41462	-1.19209	0.204799	0.119327	0.484475	0.71661	1.01613	1.20288	DOWN	3.39743	0.0213834	-0.33806	ANXA1	annexinA1[Source:RefSeqpeptide;Acc:NP_786978
-1.31748	-1.2537	-1.19008	0.396697	0.179056	0.17556	0.848603	1.07309	1.08825	DOWN	4.28725	0.0122772	-0.659897	JMY	S101___1
-1.04969	-1.22228	-1.25183	0.452919	-0.234434	0.0636613	0.876138	1.24406	1.12146	DOWN	2.43132	0.0390522	-0.10048	SEC24C	SEC24homologC,COPIIcoatcomplexcomponent[Source:HGNCSymbol;Acc:HGNC:10705
-1.25244	-1.2291	-1.26129	0.243648	0.074198	0.421031	0.801494	1.20103	1.00143	DOWN	3.92193	0.0150797	-0.227897	COL6A1	collagentypeVIalpha1chain[Source:HGNCSymbol;Acc:HGNC:2211
-1.11333	-1.24327	-1.26356	0.278895	-0.166013	0.3541	1.17983	0.831088	1.14226	DOWN	2.89097	0.0265875	-0.0621655	MCM6	minichromosomemaintenancecomplexcomponent6[Source:HGNCSymbol;Acc:HGNC:6949
-1.25914	-1.05052	-1.24169	0.12447	0.460959	-0.160401	0.780147	0.895106	1.45108	DOWN	2.63988	0.0322797	-0.2781	PHLDB1	T518___3
-1.25914	-1.05052	-1.24169	0.12447	0.460959	-0.160401	0.780147	0.895106	1.45108	DOWN	2.63988	0.0322797	-0.2781	PHLDB1	S522___3
-1.25914	-1.05052	-1.24169	0.12447	0.460959	-0.160401	0.780147	0.895106	1.45108	DOWN	2.63988	0.0322797	-0.2781	PHLDB1	S520___3
-1.2512	-0.889959	-1.3231	0.0173342	0.371163	-0.246934	1.0348	1.09509	1.1928	DOWN	2.23724	0.0471963	-0.657246	EPB41L1	T550___2
-1.2512	-0.889959	-1.3231	0.0173342	0.371163	-0.246934	1.0348	1.09509	1.1928	DOWN	2.23724	0.0471963	-0.657246	EPB41L1	S546___2
-1.33379	-1.27301	-1.09692	0.283704	0.456012	-0.0670318	1.03659	0.854237	1.1402	DOWN	2.99935	0.0257974	-0.679498	APPL2	S410___1
-1.24114	-1.10189	-1.25953	0.123897	0.385803	-0.059533	0.77464	1.00954	1.36822	DOWN	3.20872	0.0238542	-0.326449	UBLCP1	ubiquitinlikedomaincontainingCTDphosphatase1[Source:HGNCSymbol;Acc:HGNC:28110
-1.01331	-1.21027	-1.2559	0.132551	0.197093	-0.231663	1.06866	1.10929	1.20354	DOWN	2.83705	0.0279293	-0.17903	STAT3	signaltransducerandactivatoroftranscription3[Source:HGNCSymbol;Acc:HGNC:11364
-1.09968	-0.978673	-1.35251	-0.0573685	0.252269	-0.173748	0.992517	1.20524	1.21195	DOWN	2.62184	0.0328258	-0.358313	DCTPP1	dCTPpyrophosphatase1[Source:HGNCSymbol;Acc:HGNC:28777
-0.965066	-1.39768	-1.26049	0.244382	0.547598	-0.129525	0.623831	1.04585	1.29111	DOWN	2.44025	0.038847	-0.262165	EIF3M	eukaryotictranslationinitiationfactor3subunitM[Source:HGNCSymbol;Acc:HGNC:24460
-0.870402	-1.45301	-1.29264	-0.130426	0.34014	0.320364	1.01294	0.878187	1.19484	DOWN	2.39977	0.0398243	-0.267677	SNAP47	synaptosomeassociatedprotein47[Source:HGNCSymbol;Acc:HGNC:30669
-1.0914	-1.30552	-1.34648	-0.0128201	0.532884	0.422573	0.862077	0.64817	1.29052	DOWN	2.97277	0.0263961	-0.193073	CDK5	cyclindependentkinase5[Source:HGNCSymbol;Acc:HGNC:1774
-0.972268	-1.24722	-1.34164	0.115803	0.0899311	0.059483	0.992651	1.01703	1.28624	DOWN	3.46991	0.0200586	-0.153313	ANXA7	annexinA7[Source:HGNCSymbol;Acc:HGNC:545
-1.02887	-1.16004	-1.48379	-0.0150556	0.521449	0.149518	1.09359	0.796792	1.12641	DOWN	2.64078	0.0322797	-0.123093	ARPC2	actinrelatedprotein2/3complexsubunit2[Source:HGNCSymbol;Acc:HGNC:705
-0.997481	-0.997284	-1.66345	0.0529295	0.109589	0.534614	0.911421	1.1008	0.948861	DOWN	2.24344	0.0470107	-0.0740531	LDHB	BostauruslactatedehydrogenaseB(LDHB),transcriptvariant1,mRNA.[Source:RefSeqmRNA;Acc:NM_001316338
-1.10892	-0.85994	-1.64295	-0.00621659	0.310741	0.416558	0.539612	1.11925	1.23187	DOWN	2.2675	0.0455974	-0.705613	LUZP1	S932___1
-1.51024	-0.900174	-1.28712	0.170226	0.148928	0.350159	0.927625	1.12675	0.97384	DOWN	2.81289	0.0287575	-0.422368	TNKS1BP1	S979___1
-1.28423	-0.942401	-1.40525	-0.0551692	0.131569	0.410108	1.04734	1.02104	1.07699	DOWN	2.68014	0.0314199	-0.662197	DCP1A	S522___2
-1.18995	-1.04117	-1.39145	-0.0227908	0.0748711	0.367917	1.05064	1.03671	1.11522	DOWN	3.01402	0.0256621	-0.609505	DCP1A	S520___2
-1.36063	-0.8491	-1.38772	-0.124024	0.171977	0.499298	0.850273	1.28014	0.91978	DOWN	2.27341	0.0452667	-0.10455	BDH2	3-hydroxybutyratedehydrogenase2[Source:HGNCSymbol;Acc:HGNC:32389
-1.31869	-0.997435	-1.43643	0.161088	0.391456	0.210636	0.978401	1.00673	1.00424	DOWN	3.27078	0.0228208	-0.344803	GNPDA1	glucosamine-6-phosphatedeaminase1[Source:HGNCSymbol;Acc:HGNC:4417
-1.34245	-1.20668	-1.18434	-0.0317207	0.381077	0.49003	0.658272	1.01788	1.21793	DOWN	3.10319	0.0241931	-0.272253	NUCB2	nucleobindin2[Source:HGNCSymbol;Acc:HGNC:8044
-1.10905	-1.29146	-1.22807	-0.00988714	0.10886	0.523543	0.571392	1.12345	1.31122	DOWN	2.94316	0.0263961	-0.105727	GMPPB	GDP-mannosepyrophosphorylaseB[Source:HGNCSymbol;Acc:HGNC:22932
-1.09362	-1.13905	-1.3758	-0.0958	0.176369	0.382703	0.779567	1.08005	1.28559	DOWN	2.93557	0.0264349	-0.103077	DARS	aspartyl-tRNAsynthetase[Source:HGNCSymbol;Acc:HGNC:2678
-1.30295	-1.18297	-1.26342	0.116933	0.0887536	0.637963	0.762952	1.08488	1.05786	DOWN	2.96118	0.0263961	-0.198313	GALE	UDP-galactose-4-epimerase[Source:HGNCSymbol;Acc:HGNC:4116
-1.44957	-1.01189	-1.08228	-0.0667933	0.127347	0.283235	0.807046	0.986351	1.40655	DOWN	2.80528	0.0288471	-0.313161	TNKS1BP1	S227___2
-1.29745	-1.08257	-1.07343	-0.143992	-0.065571	0.252862	1.00249	1.1995	1.20816	DOWN	2.92403	0.0265272	-0.193817	SCIN	scinderin[Source:HGNCSymbol;Acc:HGNC:21695
-1.44006	-0.981212	-1.2623	0.0655935	0.148911	0.470006	0.74102	1.01908	1.23896	DOWN	2.88024	0.0267442	-0.206733	GDI2	GDPdissociationinhibitor2[Source:HGNCSymbol;Acc:HGNC:4227
-1.58479	-0.935805	-1.15364	-0.0451634	0.324211	0.615158	0.552592	1.185	1.04243	DOWN	2.31326	0.0430321	-0.212237	HNRNPA3	heterogeneousnuclearribonucleoproteinA3[Source:RefSeqpeptide;Acc:NP_001192358
-0.818947	-1.48427	-1.30147	0.311666	0.694276	0.0980417	0.805483	0.231964	1.46325	DOWN	2.39512	0.0398243	-0.158921	FAM180A	familywithsequencesimilarity180memberA[Source:HGNCSymbol;Acc:HGNC:33773
-1.11834	-1.25512	-1.25728	0.310188	0.431219	-0.0155818	0.812327	0.565949	1.52664	DOWN	3.29855	0.022303	-0.134623	ARPC4	actinrelatedprotein2/3complexsubunit4[Source:HGNCSymbol;Acc:HGNC:707
-1.0493	-1.04443	-0.904559	-0.196899	0.0957099	-0.187754	0.939322	0.37768	1.97022	DOWN	2.96482	0.0263961	-0.0753071	FADD	FAS-associateddeathdomainprotein[Source:UniProtKB/Swiss-Prot;Acc:Q645M6
-1.25465	-1.06289	-1.42683	0.688335	0.548011	-0.0851673	1.174	0.925906	0.493281	DOWN	2.48217	0.0369369	-0.34736	GOLGA7	golginA7[Source:HGNCSymbol;Acc:HGNC:24876
-1.27564	-1.14698	-1.167	0.528767	0.628017	-0.207648	1.21462	1.20604	0.219824	DOWN	2.32269	0.0426584	-0.243287	PDP1	pyruvatedehyrogenasephosphatasecatalyticsubunit1[Source:HGNCSymbol;Acc:HGNC:9279
-1.36208	-0.947651	-1.48684	0.591767	0.557052	0.463895	1.1326	0.928717	0.122533	DOWN	3.37568	0.0213834	-0.781279	IRS1	S1072___1
-1.17876	-0.986675	-1.57117	0.637152	0.655006	0.333723	1.29683	0.730281	0.0836031	DOWN	3.05276	0.0246934	-0.332686	TUBB3	tubulinbeta3classIII[Source:HGNCSymbol;Acc:HGNC:20772
-1.42866	-0.750447	-1.57069	0.924938	0.718947	0.127489	0.966798	0.722233	0.289386	DOWN	2.21175	0.0486431	-0.71707	CD44	S330___1
-1.12789	-0.884509	-1.30125	0.0105144	-0.212531	0.154566	1.59932	1.07234	0.689444	DOWN	2.60018	0.0332395	-0.333533	SYNPO	S281___1
-1.12438	-1.1054	-1.01593	-0.277553	0.355772	0.000320734	1.76118	1.00954	0.396459	DOWN	2.39694	0.0398243	-0.218967	CTTN	T407___1
-0.805657	-1.18236	-1.20683	0.130067	0.0232997	-0.337381	1.72521	0.930725	0.722924	DOWN	2.19421	0.0498187	-0.460316	AHSG	Alpha-2-HS-glycoprotein[Source:UniProtKB/Swiss-Prot;Acc:P12763
-1.13931	-1.18793	-1.12026	-0.0477825	0.481466	-0.065285	1.57698	1.05307	0.449054	DOWN	2.66972	0.0318803	-0.4513	PPP4C	proteinphosphatase4catalyticsubunit[Source:HGNCSymbol;Acc:HGNC:9319
-1.16461	-0.89311	-1.08927	0.0722989	0.346505	-0.236664	1.99798	0.580615	0.386254	DOWN	2.39444	0.0398243	-0.499897	CEP170	S1166___1
-1.07524	-0.919831	-1.5317	0.101831	0.481188	0.548846	1.62517	0.677364	0.0923776	DOWN	2.59791	0.0333551	-0.10512	ASS1	argininosuccinatesynthase1[Source:HGNCSymbol;Acc:HGNC:758
-1.16518	-1.19672	-1.29357	0.0253328	0.517732	0.487102	1.56311	0.639487	0.422708	DOWN	3.16945	0.0238542	-0.642227	NCOR2	S1978___3
-1.16518	-1.19672	-1.29357	0.0253328	0.517732	0.487102	1.56311	0.639487	0.422708	DOWN	3.16945	0.0238542	-0.642227	NCOR2	S1975___3
-1.0228	-1.23665	-1.37545	0.0534184	0.442234	0.255893	1.53618	0.701297	0.645867	DOWN	3.18433	0.0238542	-0.676392	MARCKS	T149___1
-1.15615	-1.33423	-1.13856	-0.0449602	0.505639	0.416489	1.54088	0.760694	0.450207	DOWN	2.93226	0.0265272	-1.1088	MICALL1	S630___2
-1.35934	-1.29868	-1.0061	-0.128864	0.72313	0.357454	1.33202	0.862121	0.518252	DOWN	2.33041	0.0423815	-1.68206	AHSG	S325___1
-1.4525	-1.14131	-0.969256	-0.0844091	0.696309	0.474663	1.54173	0.70935	0.225424	DOWN	2.32938	0.0423815	-1.38453	AHSG	S320___2
-1.35914	-1.1204	-0.931334	-0.0240395	0.573497	0.0767045	1.73257	0.790078	0.262063	DOWN	2.42478	0.0392137	-0.90683	AHSG	S325___3
-1.35914	-1.1204	-0.931334	-0.0240395	0.573497	0.0767045	1.73257	0.790078	0.262063	DOWN	2.42478	0.0392137	-0.90683	AHSG	S324___3
-1.35914	-1.1204	-0.931334	-0.0240395	0.573497	0.0767045	1.73257	0.790078	0.262063	DOWN	2.42478	0.0392137	-0.90683	AHSG	S320___3
-1.34933	-1.13889	-0.92601	-0.0232591	0.547086	0.0655904	1.72612	0.811584	0.287116	DOWN	2.46337	0.0377373	-0.90498	AHSG	S323___3
-1.36914	-1.00864	-1.33561	0.0331661	0.722316	0.153156	1.04809	1.13959	0.617079	DOWN	2.5079	0.0359231	-0.180661	MPRIP	S218___2
-1.24275	-1.17542	-1.29325	-0.0799877	0.659738	0.193592	1.13576	0.965293	0.83702	DOWN	2.62108	0.0328258	-0.522223	MAP4	T816___1
-1.23407	-1.02103	-1.49654	0.172402	0.946553	0.102877	1.10911	0.808679	0.61202	DOWN	2.26347	0.0458543	-0.255285	eef1d	T126___2
-1.30576	-0.955793	-1.47232	0.177566	0.753696	0.00381236	0.892546	0.936319	0.969938	DOWN	2.32985	0.0423815	-0.204793	UBA5	ubiquitinlikemodifieractivatingenzyme5[Source:HGNCSymbol;Acc:HGNC:23230
-1.23407	-1.02103	-1.49654	0.172402	0.946553	0.102877	1.10911	0.808679	0.61202	DOWN	2.26347	0.0458543	-0.255285	eef1d	S133___2
-1.76434	-0.837915	-1.19007	0.443486	0.454544	0.588806	1.13854	0.727659	0.439293	DOWN	2.51977	0.0355491	-0.48691	CARHSP1	S41___3
-1.76434	-0.837915	-1.19007	0.443486	0.454544	0.588806	1.13854	0.727659	0.439293	DOWN	2.51977	0.0355491	-0.48691	CARHSP1	S32___3
-1.76434	-0.837915	-1.19007	0.443486	0.454544	0.588806	1.13854	0.727659	0.439293	DOWN	2.51977	0.0355491	-0.48691	CARHSP1	S30___3
-1.54824	-0.937493	-1.27364	0.330634	0.636735	0.140761	1.27026	0.701479	0.679499	DOWN	2.68471	0.0314199	-0.271652	LXN	latexin[Source:HGNCSymbol;Acc:HGNC:13347
-1.30988	-0.921209	-1.41269	-0.00558687	0.532279	0.19837	1.33595	0.59159	0.991182	DOWN	2.59262	0.0334735	-0.246763	SLC6A12	solutecarrierfamily6member12[Source:HGNCSymbol;Acc:HGNC:11045
-0.813954	-1.35761	-1.4063	-0.117697	0.343872	0.298283	1.09107	1.28103	0.6813	DOWN	2.32882	0.0423815	-0.127777	MPI	mannose-6-phosphateisomerase[Source:RefSeqpeptide;Acc:NP_001030361
-1.52268	-1.24639	-0.931889	0.204336	0.448884	0.24919	0.939618	1.34389	0.515039	DOWN	2.9247	0.0265272	-0.309606	CTR9	S972___1
-1.06986	-1.41188	-1.37508	0.320896	0.445449	0.363002	0.927916	1.0697	0.729859	DOWN	3.88432	0.0150797	-0.88694	ATXN2L	S681___2
-1.17109	-1.32477	-1.31784	0.377363	0.788974	0.191047	1.17288	0.90266	0.380781	DOWN	3.14423	0.0241931	-0.3404	SAR1B	secretionassociatedRasrelatedGTPase1B[Source:HGNCSymbol;Acc:HGNC:10535
-1.29683	-1.22805	-1.39028	0.321657	0.662236	0.509265	0.917301	0.978588	0.526114	DOWN	4.10437	0.013013	-0.327387	EIF4A2	eukaryotictranslationinitiationfactor4A2[Source:HGNCSymbol;Acc:HGNC:3284
-1.29245	-1.28931	-1.2804	0.42587	0.560849	0.210729	1.01433	1.04512	0.605265	DOWN	4.10571	0.013013	-0.20429	ERO1A	endoplasmicreticulumoxidoreductase1alpha[Source:HGNCSymbol;Acc:HGNC:13280
-0.856051	-1.37856	-1.40229	0.328291	0.488925	0.0162454	1.27748	1.12146	0.404495	DOWN	2.56284	0.0343137	-0.633585	TNS1	S1157___1
-0.92445	-1.46421	-1.35699	0.424747	0.268654	0.367753	1.3718	0.776356	0.536347	DOWN	3.13945	0.0241931	-0.399004	STK10	S453___2
-0.92445	-1.46421	-1.35699	0.424747	0.268654	0.367753	1.3718	0.776356	0.536347	DOWN	3.13945	0.0241931	-0.399004	STK10	S449___2
-0.955317	-1.30348	-1.49722	0.195601	0.591002	0.429379	1.28092	0.89537	0.363738	DOWN	2.97227	0.0263961	-1.52317	ARAF	S279___2
-0.950243	-1.30583	-1.49537	0.178681	0.72045	0.342034	1.14271	1.03509	0.332475	DOWN	2.73867	0.0302293	-0.279441	FBXO6	F-boxprotein6[Source:HGNCSymbol;Acc:HGNC:13585
-1.01039	-1.35775	-1.36405	0.0890833	0.665897	0.419132	1.31687	0.888475	0.352735	DOWN	2.88246	0.0267208	-1.3084	ARAF	S274___2
-1.50201	-1.11008	-1.06223	0.203146	0.261992	0.211126	1.15252	1.23704	0.608505	DOWN	3.30332	0.022303	-0.38888	LEMD2	S126___2
-1.335	-1.17267	-1.24197	-0.134957	0.360869	0.762686	0.802159	1.04234	0.916543	DOWN	2.40732	0.0396767	-0.16045	CLINT1	clathrininteractor1[Source:HGNCSymbol;Acc:HGNC:23186
-1.42112	-1.18597	-1.1839	0.045073	0.357261	0.586863	1.10873	0.980129	0.712928	DOWN	3.08702	0.024262	-0.696689	ATXN2L	S685___2
-1.35091	-1.21715	-1.15304	-0.182264	0.465453	0.86075	1.01176	1.03212	0.533285	DOWN	2.19752	0.0495925	-0.21349	MYL12B	myosinlightchain12B[Source:HGNCSymbol;Acc:HGNC:29827
-1.13577	-1.28289	-1.31738	-0.187317	0.581858	0.585672	1.07464	0.989001	0.692177	DOWN	2.40495	0.0397309	-0.705606	POLR2E	RNApolymeraseIIsubunitE[Source:HGNCSymbol;Acc:HGNC:9192
-1.40893	-1.19622	-0.927628	-0.222574	0.203721	0.309376	1.17902	1.12697	0.936258	DOWN	2.39844	0.0398243	-0.489704	APPL1	S401___1
-1.29124	-1.13045	-1.18086	-0.130428	0.509799	0.040354	1.11776	1.02372	1.04134	DOWN	2.61176	0.032879	-0.458797	MAP4	S815___1
-1.0114	-1.6578	-0.940764	-0.00643462	0.377925	0.173121	1.17348	0.991966	0.899904	DOWN	2.26138	0.0458726	-0.40916	PUDP	pseudouridine5'-phosphatase[Source:HGNCSymbol;Acc:HGNC:16818
-1.12211	-1.40614	-1.00607	0.10762	0.356089	-0.168037	1.31656	0.914915	1.00718	DOWN	2.57203	0.033865	-0.691054	ZYX	S297___1
-1.10354	-1.662	-0.818092	0.261702	0.139104	0.666786	1.13648	1.226	0.153563	DOWN	2.20418	0.0491299	-0.0794563	NEBL	nebulette[Source:RefSeqpeptide;Acc:NP_001178342
-1.33097	-1.32791	-0.872601	-0.00197343	0.222342	0.461927	0.884365	1.58596	0.378863	DOWN	2.6418	0.0322797	-0.0965567	ACBD3	acyl-CoAbindingdomaincontaining3[Source:HGNCSymbol;Acc:HGNC:15453
-0.919068	-1.57306	-1.04057	0.112241	0.101304	0.581879	0.883258	1.53436	0.319659	DOWN	2.31302	0.0430321	-0.254573	CHI3L1	chitinase3like1[Source:HGNCSymbol;Acc:HGNC:1932
-1.4681	-1.19454	-1.13271	-0.0256193	1.10817	0.791613	0.506523	0.602049	0.812613	DOWN	2.23066	0.0475101	-0.305063	CNPY4	canopyFGFsignalingregulator4[Source:HGNCSymbol;Acc:HGNC:28631
-1.52973	-1.02969	-1.24877	0.11067	1.20166	0.545898	0.759558	0.578906	0.611495	DOWN	2.25025	0.0467694	-0.170739	GALK2	galactokinase2[Source:HGNCSymbol;Acc:HGNC:4119
-1.1212	-1.3149	-1.35224	0.0606318	1.17379	0.36804	0.95321	0.623397	0.609277	DOWN	2.21332	0.0485186	-0.861805	NFATC2	S849___1
-1.21651	-1.37277	-1.19361	-0.00834782	1.00337	0.453674	0.870388	0.440916	1.02289	DOWN	2.37229	0.0405939	-0.319843	DHX36	DEAH-boxhelicase36[Source:HGNCSymbol;Acc:HGNC:14410
-1.32512	-0.986568	-1.50812	0.540914	1.29608	0.382761	0.51234	0.435843	0.651867	DOWN	2.48384	0.036908	-0.282095	ARFGAP2	ADPribosylationfactorGTPaseactivatingprotein2[Source:HGNCSymbol;Acc:HGNC:13504
-1.17787	-1.24201	-1.34742	0.556798	1.28982	0.399473	0.710512	0.025986	0.784712	DOWN	2.70292	0.0310413	-0.430311	LIN37	S135___2
-1.28375	-1.0041	-1.51013	-0.037334	0.657156	0.946409	0.717223	0.948373	0.566152	DOWN	2.26654	0.0456316	-0.631848	STARD13	S133___1
-1.52577	-1.16555	-1.19433	0.157324	0.622412	0.947102	0.594437	0.803821	0.760559	DOWN	2.72505	0.0303538	-0.324337	EIF5A	eukaryotictranslationinitiationfactor5A[Source:HGNCSymbol;Acc:HGNC:3300
-1.53122	-1.00141	-1.27846	0.0578486	0.784999	0.983991	0.741273	0.854173	0.388808	DOWN	2.37503	0.0404245	-0.26217	LGALS1	galectin1[Source:HGNCSymbol;Acc:HGNC:6561
-1.4333	-1.18034	-1.33092	0.315328	0.877668	0.693001	0.79552	0.649306	0.613737	DOWN	3.36961	0.0213834	-0.552427	TPM1	tropomyosin1[Source:HGNCSymbol;Acc:HGNC:12010
-1.30976	-1.31341	-1.27488	0.26388	0.746397	0.557108	1.10951	0.711649	0.509504	DOWN	3.68534	0.0157092	-0.419437	POLR2C	RNApolymeraseIIsubunitC[Source:HGNCSymbol;Acc:HGNC:9189
-1.46634	-0.845104	-1.47672	0.155042	0.770416	0.607209	1.15643	0.666445	0.432625	DOWN	2.50698	0.0359444	-0.207245	NUDCD3	NudCdomaincontaining3[Source:HGNCSymbol;Acc:HGNC:22208
-1.20917	-1.32243	-1.25285	-0.137241	0.882616	0.813778	0.982763	0.725263	0.517262	DOWN	2.24058	0.0470107	-0.26341	CALU	calumenin[Source:HGNCSymbol;Acc:HGNC:1458
-1.45698	-1.2028	-1.27606	0.379663	0.899876	0.60279	0.888833	0.673503	0.491173	DOWN	3.48713	0.0196672	-0.559661	CDC42EP3	CDC42effectorprotein3[Source:HGNCSymbol;Acc:HGNC:16943
-1.37544	-1.31215	-1.09163	0.0765906	1.00307	0.886986	0.835742	0.820428	0.156403	DOWN	2.48976	0.0366499	-1.32436	ITSN1	S899___1
-1.53785	-1.15872	-1.18412	0.296532	0.811497	0.704092	0.898646	0.864345	0.305579	DOWN	3.17101	0.0238542	-0.200106	ENOPH1	enolase-phosphatase1[Source:HGNCSymbol;Acc:HGNC:24599
-1.88601	-1.02993	-0.81722	0.405123	0.715314	0.826921	0.741065	0.882812	0.161927	DOWN	2.24689	0.0469639	-0.219877	DNM1	S774___2
-1.48238	-1.26286	-1.0165	0.116509	0.608558	0.853835	0.325254	1.26821	0.589375	DOWN	2.65379	0.0321801	-0.499283	SRRM2	S909___3
-1.48238	-1.26286	-1.0165	0.116509	0.608558	0.853835	0.325254	1.26821	0.589375	DOWN	2.65379	0.0321801	-0.499283	SRRM2	S905___3
-1.59496	-1.22535	-1.06907	0.398876	0.850431	0.946197	0.584798	0.750828	0.358251	DOWN	3.04152	0.0250057	-0.264117	HDGF	S165___1
-1.49967	-1.43369	-0.919565	0.237548	0.924083	0.876048	0.607971	0.795626	0.411649	DOWN	2.61981	0.0328258	-0.19703	DNPEP	aspartylaminopeptidase[Source:HGNCSymbol;Acc:HGNC:2981
-1.40966	-1.31081	-1.14854	0.313928	1.07705	0.890216	0.759015	0.365155	0.463652	DOWN	2.97336	0.0263961	-0.637517	UBE2Z	ubiquitinconjugatingenzymeE2Z[Source:HGNCSymbol;Acc:HGNC:25847
-1.51472	-0.961447	-1.25278	0.131737	1.12383	0.46236	1.14972	0.319067	0.542229	DOWN	2.26188	0.0458706	-0.493523	ZNF593	zincfingerprotein593[Source:HGNCSymbol;Acc:HGNC:30943
-1.7586	-1.14398	-0.924047	0.456081	0.876089	0.65174	0.972495	0.334992	0.535238	DOWN	2.6535	0.0321801	-0.3335	MAP3K7	mitogen-activatedproteinkinasekinasekinase7[Source:HGNCSymbol;Acc:HGNC:6859
-1.49571	-0.7685	-1.45346	0.404777	1.18947	0.590637	0.2224	0.989991	0.32039	DOWN	2.38142	0.0401885	-0.261645	ZCCHC8	zincfingerCCHCdomain-containingprotein8[Source:RefSeqpeptide;Acc:NP_001192619
-1.45511	-1.12699	-1.2613	0.357684	1.03424	0.663516	0.140705	0.884031	0.763225	DOWN	3.08078	0.024262	-0.240191	TIMM44	translocaseofinnermitochondrialmembrane44[Source:HGNCSymbol;Acc:HGNC:17316
-1.71779	-0.731345	-1.30381	0.459305	1.13268	0.500258	0.239091	0.67479	0.746822	DOWN	2.25012	0.0467694	-0.416287	NDUFS6	NADH:ubiquinoneoxidoreductasesubunitS6[Source:HGNCSymbol;Acc:HGNC:7713
-1.51274	-1.26083	-0.943873	0.276431	1.02561	0.495693	0.00188898	0.864109	1.05372	DOWN	2.57472	0.0338276	-0.355837	CERS2	ceramidesynthase2[Source:HGNCSymbol;Acc:HGNC:14076
-1.57362	-1.09564	-1.13717	0.532295	1.28085	0.708024	0.318431	0.617852	0.348981	DOWN	2.82161	0.0284831	-0.122894	HDAC2	histonedeacetylase2[Source:RefSeqpeptide;Acc:NP_001068614
-1.47406	-1.12818	-1.34111	0.610356	0.864441	0.827742	0.358975	0.626882	0.654961	DOWN	4.07516	0.0133381	-0.816366	PLEC	S4602___1
-1.58245	-0.985258	-1.28588	0.79644	0.62903	0.878605	0.137013	0.869528	0.542977	DOWN	3.40385	0.0213834	-0.126653	AP1M1	adaptorrelatedproteincomplex1mu1subunit[Source:HGNCSymbol;Acc:HGNC:13667
-1.37224	-1.17134	-1.30443	0.786831	1.00429	0.925007	0.15351	0.659289	0.319089	DOWN	4.83433	0.00950841	-0.395418	FHL3	fourandahalfLIMdomains3[Source:HGNCSymbol;Acc:HGNC:3704
-1.75641	-0.785722	-1.1257	0.330337	0.54577	0.696655	0.192278	0.570044	1.33275	DOWN	2.3445	0.0416628	-0.126657	P3H2	prolyl3-hydroxylase2[Source:HGNCSymbol;Acc:HGNC:19317
-1.54305	-0.984001	-1.22379	0.26131	0.721305	0.593492	0.337817	0.465128	1.37179	DOWN	2.95284	0.0263961	-0.3544	MBNL2	muscleblindlikesplicingregulator2[Source:HGNCSymbol;Acc:HGNC:16746
-1.5485	-1.06352	-1.23603	0.469066	0.662004	1.03164	0.271624	0.435123	0.978596	DOWN	3.11122	0.0241931	-0.315797	BRK1	BRICK1,SCAR/WAVEactinnucleatingcomplexsubunit[Source:HGNCSymbol;Acc:HGNC:23057
-1.67676	-0.814648	-1.27781	0.178196	0.473333	0.773178	0.568452	0.625308	1.15076	DOWN	2.33565	0.0421611	-0.143427	DNM2	dynamin-2[Source:RefSeqpeptide;Acc:NP_001092839
-1.93032	-0.842843	-0.992474	0.692648	0.693296	0.614892	0.272984	0.583601	0.908215	DOWN	2.31064	0.0430866	-0.3268	SRRM2	T983___2
-1.82903	-0.963866	-1.01086	0.661944	0.735838	0.532006	0.205672	0.774246	0.894058	DOWN	2.5774	0.0338114	-0.511567	NUCKS1	S19___1
-1.8379	-0.86854	-1.10834	0.731919	0.580502	0.596802	0.285211	0.900762	0.719574	DOWN	2.52883	0.0355376	-0.2025	ACTB	actinbeta[Source:HGNCSymbol;Acc:HGNC:132
-1.69611	-0.854766	-1.28915	0.685396	0.751684	0.469693	0.313643	0.629046	0.990561	DOWN	2.75917	0.0299177	-0.332299	MAPK3	mitogen-activatedproteinkinase3[Source:HGNCSymbol;Acc:HGNC:6877
-1.49776	-1.18468	-1.19261	0.459625	1.03882	0.318855	0.468071	0.62717	0.962508	DOWN	2.83665	0.0279293	-0.183544	AASS	alpha-aminoadipicsemialdehydesynthase,mitochondrialprecursor[Source:RefSeqpeptide;Acc:NP_001103267
-1.67678	-1.13926	-1.03572	0.30089	0.936443	0.350742	0.65432	0.759288	0.850081	DOWN	2.50577	0.0359905	-0.377262	LSM14A	LSM14A,mRNAprocessingbodyassemblyfactor[Source:HGNCSymbol;Acc:HGNC:24489
-1.53284	-1.31637	-0.981917	0.333624	0.90799	0.1891	0.610386	0.95512	0.834908	DOWN	2.52739	0.0355491	-0.25027	ZFPL1	zincfingerprotein-like1[Source:RefSeqpeptide;Acc:NP_001069740
-1.47275	-1.36904	-1.04779	0.685803	0.786511	0.255967	0.492639	1.02075	0.64792	DOWN	3.08273	0.024262	-0.0998534	AGO2	proteinargonaute-2[Source:RefSeqpeptide;Acc:NP_991363
-1.63637	-1.14979	-1.12086	0.470612	0.764042	0.362568	0.699068	0.90866	0.702068	DOWN	3.05801	0.0246934	-0.446447	KDM1A	lysinedemethylase1A[Source:HGNCSymbol;Acc:HGNC:29079
-1.08418	-1.39626	-1.39679	0.256887	0.373926	0.717574	0.653995	0.842469	1.03238	DOWN	3.2611	0.0228208	-0.23068	S100A11	S100calciumbindingproteinA11[Source:HGNCSymbol;Acc:HGNC:10488
-1.14437	-1.46132	-1.32505	0.597851	0.420931	0.577848	0.533643	0.788216	1.01225	DOWN	4.16765	0.013013	-0.17131	PSMD12	proteasome26Ssubunit,non-ATPase12[Source:HGNCSymbol;Acc:HGNC:9557
-1.41062	-1.24969	-1.26786	0.352811	0.488341	0.676169	0.585969	0.834018	0.990873	DOWN	4.15525	0.013013	-0.54737	NUCB1	nucleobindin1[Source:HGNCSymbol;Acc:HGNC:8043
-1.32006	-1.19685	-1.38389	0.388254	0.306031	0.683676	0.689369	0.771908	1.06157	DOWN	3.80155	0.0150797	-0.281193	LDHA	lactatedehydrogenaseA[Source:HGNCSymbol;Acc:HGNC:6535
-1.39592	-1.34557	-1.20942	0.506297	0.527715	0.664419	0.481367	0.855963	0.915148	DOWN	4.83641	0.00950841	-0.273437	ALDH6A1	aldehydedehydrogenase6familymemberA1[Source:HGNCSymbol;Acc:HGNC:7179
-1.22132	-1.27195	-1.42351	0.2929	0.683163	0.583442	0.511815	0.866065	0.979394	DOWN	3.80152	0.0150797	-0.238081	DCAF7	DDB1andCUL4associatedfactor7[Source:HGNCSymbol;Acc:HGNC:30915
-1.54038	-1.27375	-1.05438	0.208637	0.57321	0.466481	0.851733	0.799883	0.968563	DOWN	3.18466	0.0238542	-0.607908	ABI1	S225___1
-1.30176	-1.27929	-1.32273	0.210124	0.659196	0.528617	0.904796	0.626246	0.974805	DOWN	3.71966	0.0157092	-0.202197	CGREF1	cellgrowthregulatorwithEF-handdomain1[Source:HGNCSymbol;Acc:HGNC:16962
-1.56647	-0.964937	-1.33321	0.268787	0.421293	0.697085	0.641956	0.969352	0.866144	DOWN	2.90473	0.0265272	-0.243237	CHURC1-FNTB	CHURC1-FNTBreadthrough[Source:HGNCSymbol;Acc:HGNC:42960
-0.934011	-1.24533	-1.66079	0.688854	0.597288	0.272398	0.599742	0.577223	1.10463	DOWN	2.73417	0.0302293	-0.579377	SRRM1	S461___1
-1.36589	-1.17588	-1.40764	0.489212	0.756954	0.369506	0.816266	0.71559	0.801878	DOWN	3.79002	0.0150797	-0.875403	CD276	CD276molecule[Source:HGNCSymbol;Acc:HGNC:19137
-1.231	-1.21873	-1.48898	0.46473	0.746235	0.43072	0.963291	0.609658	0.724079	DOWN	3.81581	0.0150797	-0.276206	IPO7	importin7[Source:HGNCSymbol;Acc:HGNC:9852
-1.37025	-1.36176	-1.13501	0.916458	0.422543	0.152479	0.597395	0.875967	0.902171	DOWN	2.78286	0.029405	-0.879436	CEP170B	S506___2
-1.4387	-1.09727	-1.1938	0.800052	0.583904	-0.158442	0.537137	0.794419	1.1727	DOWN	2.23632	0.0471963	-0.23837	PRKAA1	proteinkinaseAMP-activatedcatalyticsubunitalpha1[Source:HGNCSymbol;Acc:HGNC:9376
-1.40349	-1.20234	-1.08474	0.659617	0.36884	-0.111424	0.536592	0.98705	1.24988	DOWN	2.492	0.0365411	-0.452927	TMEM9B	TMEM9domainfamilymemberB[Source:HGNCSymbol;Acc:HGNC:1168
-1.50527	-0.852149	-1.40177	0.817367	0.284639	0.0856906	0.756987	1.09077	0.723729	DOWN	2.28312	0.0446653	-0.44326	LEMD2	S131___2
-1.35049	-1.11289	-1.25403	0.740685	0.259062	-0.128196	0.86333	1.09699	0.885534	DOWN	2.37592	0.0404245	-0.2921	CMAS	N-acylneuraminatecytidylyltransferase[Source:RefSeqpeptide;Acc:NP_001030475
-1.50527	-0.852149	-1.40177	0.817367	0.284639	0.0856906	0.756987	1.09077	0.723729	DOWN	2.28312	0.0446653	-0.44326	LEMD2	S130___2
-1.39967	-1.10357	-1.27689	0.314781	0.278391	0.210006	1.10083	0.929344	0.94678	DOWN	4.12804	0.013013	-0.715106	SYNM	S1198___1
-1.29625	-1.29442	-1.34629	0.483374	0.603963	0.353743	0.6871	0.915364	0.89341	DOWN	4.75872	0.00950841	-0.333147	SRRM1	T404___2
-1.29625	-1.29442	-1.34629	0.483374	0.603963	0.353743	0.6871	0.915364	0.89341	DOWN	4.75872	0.00950841	-0.333147	SRRM1	S400___2
-1.53459	-0.838378	-1.46671	0.458847	0.777117	0.202529	0.807267	0.879045	0.714874	DOWN	2.50186	0.0360428	-0.31441	IZUMO1	izumosperm-eggfusion1[Source:HGNCSymbol;Acc:HGNC:28539
-1.32618	-1.14651	-1.42401	0.430947	0.459768	0.346082	1.00632	0.793206	0.86037	DOWN	4.38206	0.0116969	-0.61095	PHLDB1	S421___1
-1.44874	-1.16729	-1.2373	0.645182	0.469172	0.0943872	1.01187	0.763397	0.869322	DOWN	3.11303	0.0241931	-0.687847	EIF4G1	S1236___1
-1.52476	-1.12513	-1.1875	0.609619	0.440226	0.092302	0.942782	0.858086	0.894381	DOWN	2.96859	0.0263961	-0.750004	EIF4G1	T1238___1
-1.64256	-0.839107	-1.25557	0.399591	0.326322	0.249129	0.702705	0.831374	1.22811	DOWN	2.57719	0.0338114	-0.752487	PPIG	T358___2
-1.64256	-0.839107	-1.25557	0.399591	0.326322	0.249129	0.702705	0.831374	1.22811	DOWN	2.57719	0.0338114	-0.752487	PPIG	S356___2
-1.47726	-0.972643	-1.27091	0.359531	0.440177	-0.00937262	0.783568	0.987604	1.15931	DOWN	2.76366	0.0298796	-0.677217	PGM2	S180___1
-1.30619	-0.917603	-1.35337	0.545012	-0.021706	-0.0793179	1.08624	0.879289	1.16765	DOWN	2.28203	0.044676	-0.779101	ARHGEF2	S173___1
-1.50878	-0.936207	-1.20532	0.51454	0.0860499	0.0867458	0.741032	0.890792	1.33115	DOWN	2.56834	0.0339829	-0.24967	RHOC	rashomologfamilymemberC[Source:HGNCSymbol;Acc:HGNC:669
-1.25624	-1.2397	-1.30044	0.376405	0.379122	0.179365	0.806329	0.788517	1.26664	DOWN	4.67401	0.00950841	-0.200095	ARFGEF1	ADPribosylationfactorguaninenucleotideexchangefactor1[Source:HGNCSymbol;Acc:HGNC:15772
-1.26618	-1.24456	-1.24109	0.589805	0.146845	0.17182	0.853899	0.678159	1.31131	DOWN	3.37939	0.0213834	-0.27305	PGM2L1	phosphoglucomutase2like1[Source:HGNCSymbol;Acc:HGNC:20898
-1.3843	-0.939154	-1.48769	0.981055	0.276147	0.38332	0.824396	0.343719	1.00251	DOWN	2.55735	0.0345403	-0.3125	NUMBL	NUMBlike,endocyticadaptorprotein[Source:HGNCSymbol;Acc:HGNC:8061
-1.82336	-1.03092	-0.905055	1.06831	0.685262	0.272362	0.340397	0.80205	0.590961	DOWN	2.19791	0.0495925	-0.737469	SLC4A7	S80___2
-1.66301	-1.19848	-0.977507	1.11037	0.73365	0.420589	0.387317	0.734742	0.452329	DOWN	2.69772	0.031099	-0.882973	SLC4A7	S72___2
-1.61961	-1.21881	-0.989767	1.10534	0.727472	0.360649	0.486262	0.833796	0.31467	DOWN	2.68049	0.0314199	-0.10198	PDK1	pyruvatedehydrogenasekinase1[Source:HGNCSymbol;Acc:HGNC:8809
-1.56222	-1.07136	-1.08871	1.41661	0.57348	0.412998	0.613446	0.570602	0.135147	DOWN	2.3647	0.0408324	-0.759173	SLC4A7	S80___1
-1.55801	-1.01116	-1.37595	0.485815	0.732276	0.80346	0.612438	0.703002	0.608131	DOWN	3.35069	0.0213834	-0.979027	RBM12	S424___2
-1.55801	-1.01116	-1.37595	0.485815	0.732276	0.80346	0.612438	0.703002	0.608131	DOWN	3.35069	0.0213834	-0.979027	RBM12	S422___2
-1.45717	-1.01931	-1.47602	0.821286	0.658607	0.536159	0.714856	0.55537	0.666217	DOWN	3.51067	0.0187895	-0.373864	CD59	CD59molecule(CD59bloodgroup)[Source:HGNCSymbol;Acc:HGNC:1689
-1.37876	-1.08935	-1.49828	0.615889	0.686843	0.789021	0.610964	0.737092	0.526581	DOWN	3.98068	0.0150797	-0.18044	OTUB1	OTUdeubiquitinase,ubiquitinaldehydebinding1[Source:HGNCSymbol;Acc:HGNC:23077
-1.60238	-1.23695	-1.10574	0.781912	0.524334	0.506928	0.735089	0.799649	0.597156	DOWN	3.424	0.0210843	-0.174223	TRIM25	tripartitemotifcontaining25[Source:HGNCSymbol;Acc:HGNC:12932
-1.64467	-0.986981	-1.25901	0.786591	0.746474	0.245818	0.633517	0.79154	0.686717	DOWN	2.73195	0.0302293	-0.69608	SRGAP1	SLIT-ROBORhoGTPase-activatingprotein1[Source:RefSeqpeptide;Acc:NP_001192597
-1.86387	-0.89018	-1.08737	0.778292	0.499199	0.516631	0.825514	0.638285	0.583498	DOWN	2.42355	0.0392137	-0.203673	CHCHD2	coiled-coil-helix-coiled-coil-helixdomaincontaining2[Source:HGNCSymbol;Acc:HGNC:21645
-1.58571	-1.07493	-1.2836	0.769324	0.642201	0.410394	0.720134	0.637672	0.764517	DOWN	3.34468	0.0214948	-0.219869	PPP2R5A	proteinphosphatase2regulatorysubunitB'alpha[Source:HGNCSymbol;Acc:HGNC:9309
-1.40947	-1.17371	-1.32533	1.00163	0.301234	0.499166	0.512351	0.835879	0.758248	DOWN	3.01131	0.0256621	-0.21946	GFPT1	glutamine--fructose-6-phosphatetransaminase1[Source:HGNCSymbol;Acc:HGNC:4241
-1.41697	-1.00012	-1.40899	1.23859	0.410493	0.390048	0.354523	0.702564	0.729862	DOWN	2.48253	0.0369369	-0.156837	POLR2B	RNApolymeraseIIsubunitB[Source:HGNCSymbol;Acc:HGNC:9188
-1.55156	-1.04809	-1.19254	0.563826	0.124667	0.611273	0.390903	1.09511	1.00641	DOWN	2.85317	0.0275032	-0.12878	PLS3	plastin3[Source:HGNCSymbol;Acc:HGNC:9091
-1.25814	-1.02577	-1.45187	0.775189	-0.0274788	0.367528	0.512928	1.1881	0.919513	DOWN	2.45334	0.0381741	-0.120107	ILF3	interleukinenhancer-bindingfactor3[Source:RefSeqpeptide;Acc:NP_001193424
-1.05416	-1.30991	-1.38256	0.814222	-0.0465082	0.385362	0.49556	1.02255	1.07545	DOWN	2.43757	0.0388711	-0.119163	CAND1	cullinassociatedandneddylationdissociated1[Source:HGNCSymbol;Acc:HGNC:30688
-1.2573	-1.00593	-1.38445	0.644275	-0.208661	0.450131	0.505797	1.00873	1.2474	DOWN	2.23797	0.0471963	-0.07737	HARS	histidyl-tRNAsynthetase[Source:HGNCSymbol;Acc:HGNC:4816
-1.31415	-1.21394	-1.17962	0.191456	0.0171045	0.824718	0.568547	1.32693	0.778957	DOWN	2.5029	0.0360321	-0.10913	DDX39B	DExD-boxhelicase39B[Source:HGNCSymbol;Acc:HGNC:13917
-1.01448	-1.33142	-1.37854	0.550588	-0.100434	0.805237	0.482839	1.24853	0.737678	DOWN	2.32056	0.0427067	-0.0852633	PSMD1	proteasome26Ssubunit,non-ATPase1[Source:HGNCSymbol;Acc:HGNC:9554
-0.875854	-1.48212	-1.42718	1.01499	0.112267	0.649405	0.579858	1.01271	0.415921	DOWN	2.32653	0.0424495	-0.267907	MLEC	malectin[Source:HGNCSymbol;Acc:HGNC:28973
-1.10914	-1.34605	-1.39339	0.943893	0.147916	0.757363	0.421926	1.02087	0.556607	DOWN	2.75454	0.0300783	-0.142853	SNRNP200	smallnuclearribonucleoproteinU5subunit200[Source:HGNCSymbol;Acc:HGNC:30859
-0.949083	-1.49212	-1.43358	0.64936	0.233279	0.474647	0.802066	0.886072	0.829363	DOWN	2.93882	0.0263961	-0.24726	XPO1	exportin1[Source:HGNCSymbol;Acc:HGNC:12825
-0.861309	-1.51655	-1.46902	0.565617	0.299743	0.536751	0.941745	0.958782	0.544238	DOWN	2.81583	0.0286677	-0.16123	PPP2R1A	proteinphosphatase2scaffoldsubunitAalpha[Source:HGNCSymbol;Acc:HGNC:9302
-0.999716	-1.38956	-1.37754	0.529599	0.078643	0.465068	1.20309	0.98085	0.509563	DOWN	2.97445	0.0263961	-0.273763	CPT2	carnitinepalmitoyltransferase2[Source:HGNCSymbol;Acc:HGNC:2330
-0.932513	-1.27009	-1.65588	0.524844	0.419721	0.474884	0.686781	1.08985	0.662396	DOWN	2.94533	0.0263961	-0.171304	NCBP1	nuclearcapbindingproteinsubunit1[Source:HGNCSymbol;Acc:HGNC:7658
-1.32257	-1.14713	-1.44706	0.756844	0.217305	0.704617	0.657602	0.937041	0.643355	DOWN	3.19656	0.0238542	-0.16106	EIF4G1	eukaryotictranslationinitiationfactor4gamma1[Source:HGNCSymbol;Acc:HGNC:3296
-1.0634	-1.29216	-1.45633	0.64506	-0.0396936	0.557596	0.915942	0.797795	0.935191	DOWN	2.61469	0.0328258	-0.118883	RPS3	ribosomalproteinS3[Source:HGNCSymbol;Acc:HGNC:10420
-1.15241	-1.36253	-1.23146	0.716759	0.275712	0.95817	1.22125	0.0278388	0.546677	DOWN	3.0898	0.024262	-0.240947	ANKRD27	ankyrinrepeatdomain27[Source:HGNCSymbol;Acc:HGNC:25310
-1.05594	-1.20681	-1.54981	0.9281	0.453878	0.613822	0.957263	0.0445308	0.814973	DOWN	3.18009	0.0238542	-0.37729	SERPINC1	serpinfamilyCmember1[Source:HGNCSymbol;Acc:HGNC:775
-0.937927	-1.72035	-1.13509	0.489374	0.287514	0.684584	0.947583	0.35647	1.02784	DOWN	2.58815	0.0336466	-0.362132	NFIB	S328___1
-0.78957	-1.40828	-1.16017	0.312409	0.193489	0.372738	1.84626	0.0299759	0.603144	DOWN	2.78039	0.029405	-0.178607	DECR1	2,4-dienoyl-CoAreductase1[Source:HGNCSymbol;Acc:HGNC:2753
-0.609808	-1.13889	-1.27225	0.371166	0.15288	0.649856	2.02698	-0.135605	-0.0443321	DOWN	2.31116	0.043085	-0.242834	SERPIND1	serpinfamilyDmember1[Source:HGNCSymbol;Acc:HGNC:4838
-0.861699	-1.40677	-1.29957	0.686665	0.489023	0.03953	1.61373	0.377322	0.361772	DOWN	2.48379	0.036908	-0.86029	ITIH2	S60___1
-0.985073	-1.3669	-1.07173	0.620208	0.308804	-0.0327033	1.77825	0.585223	0.16393	DOWN	2.54194	0.0350246	-0.262189	STAM	signaltransducingadaptormolecule[Source:HGNCSymbol;Acc:HGNC:11357
-1.09599	-1.40906	-1.19894	0.832917	0.423638	-0.00505137	1.39169	0.570241	0.490569	DOWN	2.50936	0.0358572	-0.462405	TROVE2	TROVEdomainfamilymember2[Source:HGNCSymbol;Acc:HGNC:11313
-0.804356	-1.40553	-1.36088	0.774387	0.103133	0.52053	1.56516	0.233358	0.3742	DOWN	2.41627	0.0393923	-0.600573	SERPINA7	serpinfamilyAmember7[Source:HGNCSymbol;Acc:HGNC:11583
-0.608225	-1.32498	-1.32396	0.737998	0.533045	0.145203	1.79573	0.174369	-0.129178	DOWN	2.20822	0.0488876	-0.81327	AGT	angiotensinogen[Source:HGNCSymbol;Acc:HGNC:333
-0.729137	-1.52981	-1.31872	0.919284	0.256262	0.44276	1.46928	0.204197	0.285883	DOWN	2.29585	0.0440094	-0.888197	SERPINA1	serpinfamilyAmember1[Source:HGNCSymbol;Acc:HGNC:8941
-0.897999	-1.4229	-1.22186	0.681869	0.180931	0.263811	1.66586	0.213634	0.536664	DOWN	2.69327	0.031099	-0.374093	HPX	hemopexin[Source:HGNCSymbol;Acc:HGNC:5171
-0.795342	-1.47869	-1.34138	0.681599	0.193259	0.246916	1.49482	0.292733	0.706086	DOWN	2.43189	0.0390522	-0.785457	GC	GC,vitaminDbindingprotein[Source:HGNCSymbol;Acc:HGNC:4187
-0.857939	-1.48213	-1.31757	0.734141	0.204689	0.297568	1.46097	0.298018	0.662252	DOWN	2.55803	0.0345403	-0.797413	AFP	alphafetoprotein[Source:HGNCSymbol;Acc:HGNC:317
-0.821686	-1.48584	-1.32812	0.712728	0.08003	0.255539	1.41934	0.387946	0.780062	DOWN	2.32259	0.0426584	-0.972943	ALB	albumin[Source:HGNCSymbol;Acc:HGNC:399
-0.933365	-1.26489	-1.13378	0.86857	0.930764	0.540917	1.41835	0.123914	-0.55048	DOWN	3.59017	0.0178372	-0.410117	PGM3	S64___1
-1.26591	-0.610795	-1.35325	0.684124	1.04175	0.461302	1.50644	-0.390269	-0.0733853	DOWN	2.47607	0.0373496	-0.21232	FAH	fumarylacetoacetatehydrolase[Source:HGNCSymbol;Acc:HGNC:3579
-0.808986	-1.61221	-0.971391	0.742174	1.0051	0.933077	1.11378	-0.0427983	-0.358752	DOWN	2.8497	0.0275032	-0.37718	SPAG7	spermassociatedantigen7[Source:HGNCSymbol;Acc:HGNC:11216
-1.21882	-1.36234	-1.1064	0.43887	0.983844	0.711504	1.24437	0.447222	-0.138253	DOWN	3.43545	0.0210843	-0.662183	ADD1	S465___1
-1.18327	-1.26619	-1.34902	0.683416	1.14071	0.313004	1.04872	0.413666	0.198965	DOWN	2.89971	0.0265272	-0.425815	SEL1L	proteinsel-1homolog1precursor[Source:RefSeqpeptide;Acc:NP_001193837
-1.22138	-0.958513	-1.51308	0.470858	1.01722	0.258916	1.30955	0.490227	0.146198	DOWN	2.55109	0.0347989	-0.373543	PAIP2	poly(A)bindingproteininteractingprotein2[Source:HGNCSymbol;Acc:HGNC:17970
-1.39765	-1.19926	-1.31515	0.511197	0.874418	0.562582	1.05302	0.534909	0.375936	DOWN	3.97875	0.0150797	-0.453907	C2orf69	chromosome2openreadingframe69[Source:HGNCSymbol;Acc:HGNC:26799
-1.27456	-1.00056	-1.44045	0.499856	1.00614	0.791245	1.15948	0.000331985	0.258525	DOWN	3.29761	0.022303	-0.228223	COL1A1	collagentypeIalpha1chain[Source:HGNCSymbol;Acc:HGNC:2197
-0.931465	-1.35176	-1.39016	0.940985	0.685688	0.535342	1.3072	0.121469	0.0827002	DOWN	3.30144	0.022303	-0.678327	GATD1	glutamineamidotransferaselikeclass1domaincontaining1[Source:HGNCSymbol;Acc:HGNC:26616
-1.06125	-1.38099	-1.23791	0.613246	1.09019	0.452765	1.12061	-0.202986	0.606325	DOWN	3.10161	0.0241931	-0.150103	PRKAG1	5'-AMP-activatedproteinkinasesubunitgamma-1[Source:RefSeqpeptide;Acc:NP_777011
-0.979468	-1.2658	-1.46454	0.331203	0.669271	0.417421	1.46382	0.219046	0.609037	DOWN	3.22498	0.0236718	-0.374287	PTPRF	proteintyrosinephosphatase,receptortypeF[Source:HGNCSymbol;Acc:HGNC:9670
-1.25061	-1.39734	-1.16654	0.444437	0.514547	0.494573	1.38274	0.376628	0.601571	DOWN	4.80966	0.00950841	-0.40461	A1BG	alpha-1-Bglycoprotein[Source:HGNCSymbol;Acc:HGNC:5
-1.10441	-1.53787	-1.10867	0.31319	0.833831	0.384941	1.34139	0.265416	0.612186	DOWN	2.89957	0.0265272	-0.578713	OBSL1	obscurin-likeprotein1[Source:RefSeqpeptide;Acc:NP_001068959
-1.61213	-0.654291	-1.24121	0.459531	0.367555	0.88973	1.28947	0.753682	-0.252345	DOWN	2.24738	0.0469624	-0.427153	RAD18	S432___1
-1.33287	-0.726327	-1.53084	0.511495	0.512183	1.13224	0.838941	0.874457	-0.279276	DOWN	2.41528	0.0394292	-0.0835867	SEC23IP	SEC23interactingprotein[Source:HGNCSymbol;Acc:HGNC:17018
-0.878072	-0.761344	-1.60025	0.650041	0.476336	0.998756	1.10595	0.784807	-0.77623	DOWN	2.37938	0.0402514	-0.437227	CBX8	chromoboxproteinhomolog8[Source:RefSeqpeptide;Acc:NP_001071330
-1.25428	-0.675589	-1.17398	0.957468	0.256266	0.52024	1.27441	0.972503	-0.877031	DOWN	2.38561	0.0400695	-0.0943833	DERL2	derlin2[Source:HGNCSymbol;Acc:HGNC:17943
-1.10269	-0.977088	-1.45822	0.993586	0.0705852	0.979933	1.30506	0.215882	-0.0270537	DOWN	2.27627	0.0450705	-0.204425	WWC3	S922___1
-1.27024	-1.19217	-1.31858	1.00879	0.122573	0.653347	1.04178	0.813516	0.14099	DOWN	2.68967	0.0312946	-0.0967166	EIF4G2	eukaryotictranslationinitiationfactor4gamma2[Source:HGNCSymbol;Acc:HGNC:3297
-1.19937	-1.33397	-1.3199	1.02731	0.395276	0.70042	0.937849	0.664721	0.127664	DOWN	3.35301	0.0213834	-0.655504	NFIC	S333___1
-0.783988	-1.71614	-1.1907	0.532619	0.710434	0.710746	1.15803	0.621338	-0.0423415	DOWN	2.6146	0.0328258	-0.300937	SRSF11	S433___1
-0.467131	-1.54762	-1.33089	0.621946	0.948461	0.861167	1.10896	0.314019	-0.508916	DOWN	2.30047	0.0438989	-1.04433	SRRM2	S333___1
-0.849793	-1.79725	-1.05463	0.545335	0.68734	0.849843	1.00515	0.656733	-0.0427233	DOWN	2.51573	0.0356607	-0.41764	SRRM1	S450___2
-0.849793	-1.79725	-1.05463	0.545335	0.68734	0.849843	1.00515	0.656733	-0.0427233	DOWN	2.51573	0.0356607	-0.41764	SRRM1	S448___2
-1.09016	-1.36448	-1.22016	0.765855	0.629666	0.813262	1.25289	0.441293	-0.228163	DOWN	4.46152	0.0116683	-0.857989	SLK	S616___1
-0.666044	-1.59568	-1.25242	0.650732	0.744398	0.905319	1.21	0.302133	-0.298443	DOWN	2.63282	0.0325123	-0.5049	NDEL1	S197___2
-0.626716	-1.56362	-1.21985	0.467123	0.880966	1.00791	1.14442	0.373424	-0.463648	DOWN	2.41936	0.0393601	-0.526167	NDEL1	S194___2
-0.575464	-1.56762	-1.32625	0.364647	0.570697	0.75644	1.31051	0.778999	-0.311959	DOWN	2.24054	0.0470107	-0.0893793	TP53BP1	tumorsuppressorp53-bindingprotein1[Source:RefSeqpeptide;Acc:NP_001193326
-0.651573	-1.64733	-1.21374	0.657876	0.915539	0.565682	1.28153	0.320808	-0.228795	DOWN	2.44847	0.038336	-0.339679	TPST1	tyrosylproteinsulfotransferase1[Source:HGNCSymbol;Acc:HGNC:12020
-1.0407	-1.46359	-1.0965	0.586321	0.440122	1.13674	0.969726	0.8226	-0.354717	DOWN	2.81102	0.0287575	-0.68167	EIF4G1	S582___1
-0.826884	-1.60366	-0.938345	0.241141	0.254364	0.597778	1.33582	1.23076	-0.290983	DOWN	2.28102	0.0447302	-0.141717	DYNLL2	dyneinlightchainLC8-type2[Source:HGNCSymbol;Acc:HGNC:24596
-1.09106	-1.56155	-1.01011	0.442173	0.338749	0.903501	1.11958	0.978026	-0.119301	DOWN	2.72655	0.030334	-0.266433	DNM1	S777___2
-1.19999	-1.29662	-1.39154	0.625723	0.477795	0.883377	1.04042	0.64164	0.219202	DOWN	3.93621	0.0150797	-0.310907	ZBTB20	zincfingerandBTBdomaincontaining20[Source:HGNCSymbol;Acc:HGNC:13503
-1.22933	-1.34192	-1.23858	0.472311	0.546756	0.783716	0.937765	1.0669	0.00237919	DOWN	4.30823	0.0120755	-0.19225	ACTN1	actininalpha1[Source:HGNCSymbol;Acc:HGNC:163
-1.32035	-1.09189	-1.1845	0.390799	0.731227	1.00453	1.07707	0.799702	-0.406593	DOWN	3.26142	0.0228208	-0.451347	PRPS2	phosphoribosylpyrophosphatesynthetase2[Source:HGNCSymbol;Acc:HGNC:9465
-1.15584	-1.37122	-1.09017	0.204101	0.422462	0.756837	1.4396	0.852379	-0.0581448	DOWN	3.10509	0.0241931	-0.379463	SORBS3	S522___1
-1.05772	-1.36397	-1.26569	0.419795	0.719505	0.687632	1.39837	0.53916	-0.0770714	DOWN	3.82375	0.0150797	-1.16894	AHSG	S323___1
-1.21034	-1.19281	-1.25419	0.5691	0.173353	1.03777	1.41054	0.303714	0.162869	DOWN	2.71314	0.0305711	-0.467449	QDPR	S241___1
-0.727133	-1.44322	-1.37788	0.345415	1.25693	1.20465	0.0703645	0.569422	0.101463	DOWN	2.32134	0.0426803	-0.959117	ITSN2	S871___2
-0.579731	-1.44408	-1.57884	0.474909	0.989396	1.01187	-0.0651834	0.863425	0.328228	DOWN	2.31506	0.0430085	-0.134135	TRA2A	transformer2alphahomolog[Source:HGNCSymbol;Acc:HGNC:16645
-0.729007	-1.71365	-1.32754	0.34664	0.958598	0.831703	0.303803	0.841888	0.487565	DOWN	2.34642	0.0415555	-0.450467	WDR11	WDrepeatdomain11[Source:HGNCSymbol;Acc:HGNC:13831
-1.52428	-1.31893	-1.08388	0.692551	0.93738	0.64567	0.707149	0.61543	0.328912	DOWN	3.72642	0.0157092	-0.931897	TJP2	S447___2
-1.52428	-1.31893	-1.08388	0.692551	0.93738	0.64567	0.707149	0.61543	0.328912	DOWN	3.72642	0.0157092	-0.931897	TJP2	S446___2
-1.48249	-1.20247	-1.19484	0.719171	1.08877	0.772292	0.530723	0.546261	0.222571	DOWN	3.87277	0.0150797	-0.767763	AHNAK	S5463___1
-1.162	-1.33778	-1.43196	0.860583	0.850897	0.731929	0.667869	0.525548	0.294921	DOWN	4.73359	0.00950841	-0.357605	SDF4	stromalcellderivedfactor4[Source:HGNCSymbol;Acc:HGNC:24188
-1.14028	-1.50071	-1.16056	0.736902	1.10993	0.383532	0.508216	0.953045	0.109918	DOWN	2.95378	0.0263961	-0.24829	PTPN12	tyrosine-proteinphosphatasenon-receptortype12[Source:RefSeqpeptide;Acc:NP_001192920
-1.22484	-1.39948	-1.29512	0.754281	0.836233	0.576384	0.827312	0.737362	0.187871	DOWN	4.60236	0.00950841	-0.406139	APEH	acylaminoacyl-peptidehydrolase[Source:HGNCSymbol;Acc:HGNC:586
-1.23577	-1.36933	-1.28475	0.570265	1.07089	0.432856	0.763671	0.800974	0.251192	DOWN	3.25901	0.0228208	-0.231609	CSNK2A1	caseinkinaseIIsubunitalpha[Source:RefSeqpeptide;Acc:NP_777060
-1.08681	-0.822036	-1.86536	0.491886	0.64409	0.658343	0.767257	0.95943	0.253204	DOWN	2.36906	0.0407272	-1.00795	SUGP2	S723___1
-1.02167	-0.968722	-1.83074	0.652799	0.807132	0.5328	0.891874	0.656241	0.280294	DOWN	2.58375	0.0337572	-0.461721	PPP1R18	S217___1
-1.21381	-1.26507	-1.45552	0.584048	0.86148	0.592227	0.628695	0.929441	0.338516	DOWN	4.15349	0.013013	-0.292043	RTN4	reticulon4[Source:HGNCSymbol;Acc:HGNC:14085
-1.15415	-1.17566	-1.58014	0.730505	0.865094	0.615117	0.755422	0.709065	0.234742	DOWN	3.70208	0.0157092	-0.628037	CCDC93	coiled-coildomaincontaining93[Source:HGNCSymbol;Acc:HGNC:25611
-1.30074	-1.17333	-1.38508	0.462605	0.982683	0.423711	0.624738	1.08968	0.275735	DOWN	3.25489	0.0228791	-0.12813	LARP1	Laribonucleoproteindomainfamilymember1[Source:HGNCSymbol;Acc:HGNC:29531
-1.03724	-1.51606	-1.35102	0.590214	0.839667	0.664942	0.865604	0.706646	0.237246	DOWN	3.64149	0.0165507	-0.778713	SRRM2	S1168___2
-0.971703	-1.46696	-1.42051	0.663637	0.921287	0.801836	0.733738	0.63643	0.102238	DOWN	3.54786	0.0184432	-0.88386	SRRM2	S1157___2
-0.863168	-1.57185	-1.38467	0.761196	0.773177	0.613591	0.916442	0.684316	0.0709708	DOWN	3.09558	0.024262	-0.307133	TMED7	transmembranep24traffickingprotein7[Source:HGNCSymbol;Acc:HGNC:24253
-0.815077	-1.50281	-1.45372	0.675578	0.876548	0.795853	0.822366	0.65329	-0.0520248	DOWN	3.05594	0.0246934	-0.21234	CRKL	CRKlikeproto-oncogene,adaptorprotein[Source:HGNCSymbol;Acc:HGNC:2363
-0.931965	-1.52618	-1.40785	0.543944	0.750774	0.624647	1.00761	0.708574	0.23044	DOWN	3.26375	0.0228208	-0.589194	DDX39A	DExD-boxhelicase39A[Source:HGNCSymbol;Acc:HGNC:17821
-0.833268	-1.30969	-1.52595	0.0919802	1.0079	0.701636	1.08138	0.75834	0.0276773	DOWN	2.24265	0.0470107	-0.717449	NCOR2	S1984___2
-0.806924	-1.48289	-1.33818	0.120283	0.931961	0.684799	1.14541	0.82956	-0.0840181	DOWN	2.31774	0.0429352	-0.71516	NCOR2	S1975___2
-1.15494	-1.35792	-1.28675	0.011358	0.912221	0.866798	0.982318	0.726292	0.300625	DOWN	2.47152	0.0374728	-0.417607	TPM4	tropomyosin4[Source:HGNCSymbol;Acc:HGNC:12013
-0.96683	-1.42022	-1.4884	0.335128	0.906595	0.635044	0.907733	0.740821	0.350127	DOWN	2.92886	0.0265272	-0.269727	PRPS1	phosphoribosylpyrophosphatesynthetase1[Source:HGNCSymbol;Acc:HGNC:9462
-0.991217	-1.49217	-1.37051	0.410209	0.783461	0.899005	0.784705	0.827211	0.149304	DOWN	3.14559	0.0241931	-0.223363	ARF4	ADPribosylationfactor4[Source:HGNCSymbol;Acc:HGNC:655
-0.981414	-1.19901	-1.56647	0.302096	0.545905	1.1727	0.6038	1.00076	0.12164	DOWN	2.46129	0.0378635	-0.0880001	DDB1	damagespecificDNAbindingprotein1[Source:HGNCSymbol;Acc:HGNC:2717
-1.03793	-1.87254	-0.885408	0.366461	0.697863	0.484077	0.858073	0.888604	0.5008	DOWN	2.28375	0.0446653	-0.570886	R3HDM2	S375___1
-0.779482	-1.6193	-1.36726	0.181609	0.780349	0.469619	0.914377	1.02148	0.398615	DOWN	2.33468	0.0421611	-0.139621	SF3B6	splicingfactor3bsubunit6[Source:HGNCSymbol;Acc:HGNC:30096
-0.950261	-1.66681	-1.26737	0.319362	0.488977	0.733718	0.768084	0.831572	0.742723	DOWN	2.78221	0.029405	-0.865833	ANXA5	annexinA5[Source:HGNCSymbol;Acc:HGNC:543
-1.0031	-1.74606	-0.993477	0.401937	0.681848	0.385272	0.600847	1.29632	0.376414	DOWN	2.53955	0.035027	-0.185347	DIP2B	discointeractingprotein2homologB[Source:HGNCSymbol;Acc:HGNC:29284
-0.81666	-1.57517	-1.48353	0.354453	0.688465	0.61167	0.709703	0.881915	0.629153	DOWN	2.68304	0.0314199	-0.711694	NCOR2	S940___1
-0.641893	-1.63744	-1.51634	0.667897	0.84519	0.373606	0.835026	0.666378	0.40758	DOWN	2.28227	0.044676	-0.250659	ANKFY1	ankyrinrepeatandFYVEdomaincontaining1[Source:HGNCSymbol;Acc:HGNC:20763
-0.849697	-1.47816	-1.53167	0.432579	0.834753	0.284897	0.704128	0.824736	0.778432	DOWN	2.56125	0.0343828	-0.448407	DHDH	dihydrodioldehydrogenase[Source:HGNCSymbol;Acc:HGNC:17887
-0.580727	-1.46346	-1.63085	0.441051	1.06169	0.876892	0.793789	0.336892	0.164719	DOWN	2.24318	0.0470107	-0.524327	OPTN	S338___1
-1.06681	-1.3371	-1.41874	0.312111	1.07303	0.753615	0.913711	0.147306	0.622872	DOWN	2.90158	0.0265272	-0.388191	ADIPOQ	adiponectin,C1Qandcollagendomaincontaining[Source:HGNCSymbol;Acc:HGNC:13633
-0.78934	-1.56638	-1.44937	0.249481	0.921834	0.51886	0.940377	0.403691	0.770849	DOWN	2.38183	0.0401885	-0.15905	NFIC	BostaurusnuclearfactorI/C(CCAAT-bindingtranscriptionfactor)(NFIC),mRNA.[Source:RefSeqmRNA;Acc:NM_001024574
-0.759298	-1.62515	-1.43274	0.302099	0.684533	0.770625	1.00529	0.45964	0.594997	DOWN	2.46488	0.0376609	-0.598937	CASP6	caspase6[Source:HGNCSymbol;Acc:HGNC:1507
-1.06138	-1.36054	-1.13543	0.489435	1.12644	1.22309	0.790565	0.188905	-0.261092	DOWN	3.00353	0.0257691	-0.64063	SRRM2	S1093___2
-1.20059	-1.26124	-1.1927	0.340532	1.05337	0.974072	1.16732	0.0349872	0.0842407	DOWN	3.04746	0.0249049	-0.386921	SRRM2	S1227___1
-0.763006	-1.53754	-1.13394	0.507484	1.10886	1.07382	0.936327	0.24505	-0.437048	DOWN	2.63151	0.0325123	-0.773883	PUM2	S140___1
-0.877899	-1.50761	-1.14369	0.705287	1.16558	0.911812	0.86968	0.252299	-0.37545	DOWN	3.13101	0.0241931	-0.823957	PDXDC1	S723___2
-0.95425	-0.931999	-1.71165	0.214056	0.96699	1.03873	1.08996	0.115113	0.173047	DOWN	2.20776	0.0488885	-0.899411	EPB41L1	S783___1
-0.937358	-1.20802	-1.44147	0.366111	1.15618	1.04713	0.890712	0.391641	-0.264939	DOWN	2.69419	0.031099	-1.07146	MCFD2	multiplecoagulationfactordeficiency2[Source:HGNCSymbol;Acc:HGNC:18451
-1.05316	-1.37567	-1.33033	0.402981	1.03642	0.933016	0.867984	0.601135	-0.0823776	DOWN	3.12241	0.0241931	-0.340377	ARF3	ADP-ribosylationfactor1[Source:UniProtKB/Swiss-Prot;Acc:P84080
-0.94388	-1.33244	-1.34271	0.230766	1.29944	1.04643	0.607283	0.557085	-0.121982	DOWN	2.39283	0.0398553	-0.380319	EIF3J	eukaryotictranslationinitiationfactor3subunitJ[Source:RefSeqpeptide;Acc:NP_001069611
-1.04518	-1.55181	-1.04216	0.365774	1.15951	1.20385	0.467134	0.512638	-0.0697517	DOWN	2.56863	0.0339829	-0.477703	TCEA1	S79___1
-1.02664	-1.32081	-1.15164	0.429346	1.13451	1.41908	0.463963	0.3205	-0.268305	DOWN	2.67176	0.0318437	-0.900471	SRRM2	S1093___1
-0.981834	-1.27375	-1.4297	0.406526	0.712206	1.30974	0.785755	0.591363	-0.120304	DOWN	2.63252	0.0325123	-1.15043	SH3D19	S25___1
-1.52734	-1.17469	-0.908868	0.308706	1.29623	0.965083	0.779026	0.368869	-0.107021	DOWN	2.42192	0.0392571	-0.76197	NUCKS1	S79___2
-1.50006	-1.18305	-0.929194	0.305858	1.29742	0.978199	0.78595	0.352017	-0.107139	DOWN	2.45051	0.0382103	-0.77515	NUCKS1	S75___2
-1.37026	-1.22825	-1.1603	0.169733	0.877975	1.19726	0.825931	0.584415	0.103503	DOWN	2.52882	0.0355376	-0.301867	IRF2BP2	S53___1
-1.26363	-1.56355	-0.903007	0.308332	0.998459	1.10216	0.582139	0.704493	0.0346056	DOWN	2.5439	0.0349233	-0.303825	SRXN1	sulfiredoxin1[Source:HGNCSymbol;Acc:HGNC:16132
-1.1024	-1.42351	-1.08628	0.0257516	1.06423	1.0205	0.855229	0.804527	-0.158033	DOWN	2.23068	0.0475101	-0.413097	SH3BGRL	SH3domainbindingglutamaterichproteinlike[Source:HGNCSymbol;Acc:HGNC:10823
-1.47399	-1.14568	-0.97547	0.503748	0.759515	1.15316	0.741472	0.834033	-0.396791	DOWN	2.95646	0.0263961	-0.16503	SCLY	selenocysteinelyase[Source:HGNCSymbol;Acc:HGNC:18161
-1.24891	-1.36121	-1.16027	0.4529	1.00645	1.1976	0.541834	0.542568	0.0290312	DOWN	3.12582	0.0241931	-0.8764	S100B	S100calciumbindingproteinB[Source:HGNCSymbol;Acc:HGNC:10500
-1.28679	-1.23951	-1.31453	0.410385	1.03907	1.09793	0.514757	0.559766	0.21893	DOWN	3.187	0.0238542	-0.295218	AGO1	proteinargonaute-1isoform1[Source:RefSeqpeptide;Acc:NP_001192828
-1.29613	-1.23013	-0.864209	0.28239	0.635227	1.4177	1.18016	0.225809	-0.350818	DOWN	2.2102	0.0487352	-0.0926283	FAM21A	WASHcomplexsubunitFAM21[Source:RefSeqpeptide;Acc:NP_001192696
-1.35581	-1.14939	-1.26074	0.525167	1.02881	0.836657	0.93264	0.574301	-0.131641	DOWN	3.6887	0.0157092	-0.655737	TJP2	S1002___2
-1.35581	-1.14939	-1.26074	0.525167	1.02881	0.836657	0.93264	0.574301	-0.131641	DOWN	3.6887	0.0157092	-0.655737	TJP2	S994___2
-1.61864	-1.02135	-1.04016	0.68349	1.18162	0.70884	0.813498	0.450039	-0.157345	DOWN	2.91851	0.0265272	-0.735773	PROSER2	S221___1
-1.4954	-0.970441	-1.30019	0.985358	0.807464	0.778129	0.891771	0.327534	-0.0242257	DOWN	3.65495	0.0162001	-0.69202	LARP1	S378___2
-1.38787	-1.02514	-1.28639	0.940071	0.877243	0.90114	0.905184	0.238558	-0.1628	DOWN	4.39146	0.0116969	-0.692913	LARP1	S374___2
-1.5688	-1.1133	-1.15024	0.703556	0.967374	0.754363	0.900767	0.389031	0.117263	DOWN	3.62717	0.0169442	-0.215137	RBBP7	RBbindingprotein7,chromatinremodelingfactor[Source:HGNCSymbol;Acc:HGNC:9890
-1.61919	-0.950137	-1.154	0.498834	0.442371	1.13654	1.12079	0.344954	0.179839	DOWN	2.53693	0.0350939	-0.402747	BNIP3	T57___1
-1.45711	-1.1941	-1.13271	0.741182	1.09029	1.081	0.280623	0.358628	0.232199	DOWN	3.9032	0.0150797	-0.710797	SYNM	S1040___2
-1.45711	-1.1941	-1.13271	0.741182	1.09029	1.081	0.280623	0.358628	0.232199	DOWN	3.9032	0.0150797	-0.710797	SYNM	S1035___2
-1.42894	-1.09451	-1.28096	0.893736	0.872074	1.04116	0.533902	0.436146	0.0273884	DOWN	4.4302	0.0116969	-0.236037	PYGB	glycogenphosphorylaseB[Source:HGNCSymbol;Acc:HGNC:9723
-1.43349	-0.968147	-1.34174	0.710554	0.930572	1.11525	0.689765	0.33961	-0.0423757	DOWN	3.52431	0.0186564	-0.479605	B3GAT3	beta-1,3-glucuronyltransferase3[Source:HGNCSymbol;Acc:HGNC:923
-1.21402	-1.09723	-1.39675	0.822198	0.634989	1.33564	0.667022	-0.00335146	0.251494	DOWN	3.17333	0.0238542	-0.33417	IL6ST	interleukin6signaltransducer[Source:HGNCSymbol;Acc:HGNC:6021
-1.14526	-1.07279	-1.47808	1.18346	0.887712	0.701629	0.744091	0.315613	-0.136377	DOWN	3.48395	0.0196672	-0.524587	MAN1A2	mannosyl-oligosaccharide1,2-alpha-mannosidaseIB[Source:RefSeqpeptide;Acc:NP_001193806
-0.956102	-1.03678	-1.38439	1.1197	1.23274	0.364673	0.997061	0.0934329	-0.430335	DOWN	2.59178	0.0334808	-0.352615	RHOA	rashomologfamilymemberA[Source:HGNCSymbol;Acc:HGNC:667
-1.33632	-1.21493	-1.2631	1.14199	0.977552	0.427163	0.750986	0.297901	0.218742	DOWN	3.1959	0.0238542	-0.460447	TOR1AIP1	S159___2
-1.33632	-1.21493	-1.2631	1.14199	0.977552	0.427163	0.750986	0.297901	0.218742	DOWN	3.1959	0.0238542	-0.460447	TOR1AIP1	S158___2
-1.02648	-1.56198	-1.22056	1.12176	0.857873	0.339033	0.805364	0.452811	0.232173	DOWN	2.73737	0.0302293	-0.664413	ENDOV	endonucleaseV[Source:HGNCSymbol;Acc:HGNC:26640
-0.841605	-1.59544	-1.21483	1.04544	1.06086	0.591598	0.770661	0.305439	-0.122127	DOWN	2.86589	0.0270653	-0.518793	PRPF38B	T529___2
-0.830649	-1.29179	-1.58075	1.02387	0.781125	0.607049	0.76995	0.700433	-0.179233	DOWN	2.91198	0.0265272	-0.215227	PARVA	alpha-parvin[Source:RefSeqpeptide;Acc:NP_001092614
-0.994332	-1.45562	-1.3144	0.767749	0.888809	1.09246	0.612624	0.461683	-0.0589732	DOWN	3.70363	0.0157092	-0.356533	XPOT	exportinfortRNA[Source:HGNCSymbol;Acc:HGNC:12826
-0.891956	-1.46694	-1.41085	0.859044	0.890837	0.931797	0.588046	0.559378	-0.0593609	DOWN	3.51143	0.0187895	-0.644145	TRIM23	E3ubiquitin-proteinligaseTRIM23[Source:RefSeqpeptide;Acc:NP_001073772
-1.14124	-1.23841	-1.36278	0.80982	0.973183	0.842524	0.376653	0.907776	-0.16752	DOWN	4.89438	0.00950841	-0.135003	QARS	glutamine--tRNAligase[Source:RefSeqpeptide;Acc:NP_001029640
-0.907905	-1.31201	-1.34967	0.765797	0.804868	0.981292	0.810306	0.719073	-0.511758	DOWN	3.70327	0.0157092	-0.202637	EHD1	EHdomaincontaining1[Source:HGNCSymbol;Acc:HGNC:3242
-0.710185	-1.82404	-1.09407	0.488174	1.0425	0.997352	0.568719	0.57154	-0.0399854	DOWN	2.27855	0.0449347	-0.240001	PRCP	prolylcarboxypeptidase[Source:HGNCSymbol;Acc:HGNC:9344
-0.995752	-1.21368	-1.44428	0.638357	1.2943	0.466443	0.808009	0.668633	-0.222039	DOWN	2.68591	0.0314199	-0.463811	GPATCH8	S739___1
-1.19226	-1.25173	-1.29832	0.737162	1.24607	0.527024	0.670242	0.696338	-0.134531	DOWN	3.19294	0.0238542	-0.408927	PSMD2	S23___1
-0.651099	-1.30506	-1.59875	0.704797	0.903657	0.692941	1.04608	0.55515	-0.34771	DOWN	2.60516	0.0332182	-0.72946	PPIG	S397___1
-0.690821	-1.38076	-1.36438	0.753154	1.18886	0.669415	0.972963	0.354921	-0.503347	DOWN	2.71337	0.0305711	-0.80858	PDXDC1	S722___2
-0.854568	-1.22326	-1.23298	0.757884	1.19762	0.659797	1.00982	0.451113	-0.76542	DOWN	3.17151	0.0238542	-0.625313	PDXDC1	S719___2
-1.17223	-1.00804	-1.48579	0.571323	1.18404	0.80773	0.892395	0.42374	-0.213172	DOWN	3.10179	0.0241931	-0.788248	NUP214	T422___2
-1.17223	-1.00804	-1.48579	0.571323	1.18404	0.80773	0.892395	0.42374	-0.213172	DOWN	3.10179	0.0241931	-0.788248	NUP214	S418___2
-1.01884	-1.09864	-1.49581	0.517301	1.17508	0.893058	0.879674	0.452725	-0.304546	DOWN	2.99325	0.0258432	-0.239306	IDE	insulindegradingenzyme[Source:HGNCSymbol;Acc:HGNC:5381
-0.724658	-1.01248	-1.6752	0.923204	1.19914	0.752329	0.681999	0.322582	-0.466915	DOWN	2.60218	0.0332182	-0.31556	MTA1	metastasisassociated1[Source:HGNCSymbol;Acc:HGNC:7410
-1.30885	-1.26983	-0.891949	1.20998	1.18071	0.262402	-0.254956	0.931062	0.141438	DOWN	2.41979	0.0393601	-0.216589	ALG10	dol-P-Glc:Glc(2)Man(9)GlcNAc(2)-PP-Dolalpha-1,2-glucosyltransferase[Source:RefSeqpeptide;Acc:NP_001069657
-1.29537	-1.4519	-0.987994	1.2387	0.942716	0.178434	0.141719	0.64742	0.586275	DOWN	2.3858	0.0400695	-0.296057	FAM98A	proteinFAM98A[Source:RefSeqpeptide;Acc:NP_001076924
-0.895578	-1.16193	-1.79714	0.921612	0.677506	0.702833	0.435989	0.525473	0.591239	DOWN	2.74341	0.0302293	-0.29332	CAPN6	calpain6[Source:HGNCSymbol;Acc:HGNC:1483
-0.980286	-1.4462	-1.44158	0.992043	0.746704	0.909659	0.414555	0.356451	0.448652	DOWN	3.6599	0.0161721	-0.207106	NRBP1	nuclearreceptorbindingprotein1[Source:HGNCSymbol;Acc:HGNC:7993
-1.05111	-1.18878	-1.45009	0.90492	0.780087	1.16394	-0.169679	0.335822	0.674895	DOWN	3.74591	0.0157092	-0.223388	VAMP8	vesicleassociatedmembraneprotein8[Source:HGNCSymbol;Acc:HGNC:12647
-1.17118	-1.54034	-1.0105	1.06567	0.648662	1.02376	0.691218	0.380346	-0.0876382	DOWN	3.33007	0.0217061	-0.50095	IGFBP5	S115___2
-1.1947	-1.37109	-1.03541	1.11534	0.42066	1.27825	0.749794	-0.0199569	0.0571027	DOWN	2.80022	0.0288471	-0.450705	GOLIM4	Y637___2
-1.1947	-1.37109	-1.03541	1.11534	0.42066	1.27825	0.749794	-0.0199569	0.0571027	DOWN	2.80022	0.0288471	-0.450705	GOLIM4	S654___2
-1.03247	-1.5238	-1.29778	1.0363	0.438098	0.894408	0.573493	0.698176	0.213582	DOWN	3.07993	0.024262	-0.344707	HERC4	HECTandRLDdomaincontainingE3ubiquitinproteinligase4[Source:HGNCSymbol;Acc:HGNC:24521
-1.15814	-1.71649	-0.988284	0.858714	0.520739	0.959614	0.650013	0.467934	0.405904	DOWN	2.8879	0.026704	-0.943518	S100A13	S100calciumbindingproteinA13[Source:HGNCSymbol;Acc:HGNC:10490
-1.44565	-1.47293	-0.769342	1.08332	0.86568	0.97754	0.0407259	0.293987	0.426662	DOWN	3.11824	0.0241931	-0.282846	SRRM1	S560___2
-1.44565	-1.47293	-0.769342	1.08332	0.86568	0.97754	0.0407259	0.293987	0.426662	DOWN	3.11824	0.0241931	-0.282846	SRRM1	S558___2
-1.35857	-1.43752	-1.12216	1.03544	0.736006	0.57997	0.522511	0.695464	0.348859	DOWN	3.66251	0.0161721	-1.16547	SLC4A7	S82___2
-1.38854	-1.647	-0.787321	0.781854	0.91054	0.48443	0.875014	0.3578	0.413223	DOWN	2.66767	0.0318803	-0.388987	DCN	decorin[Source:HGNCSymbol;Acc:HGNC:2705
-1.35036	-1.63793	-0.888013	1.04588	0.530303	0.607934	0.501331	0.602836	0.588008	DOWN	2.76155	0.0299054	-0.24259	INF2	invertedformin,FH2andWH2domaincontaining[Source:HGNCSymbol;Acc:HGNC:23791
-1.34723	-1.53497	-0.909706	0.817714	0.662065	1.10814	0.0627248	0.496095	0.645173	DOWN	3.14289	0.0241931	-0.87358	PHLDB1	S541___2
-0.920072	-1.66873	-1.10295	0.832974	0.18009	1.092	0.160598	1.022	0.404086	DOWN	2.26735	0.0455974	-0.298387	USP15	Ubiquitincarboxyl-terminalhydrolase15[Source:UniProtKB/Swiss-Prot;Acc:Q2HJE4
-1.24573	-1.35475	-1.18893	0.888894	0.163364	0.975809	0.079761	0.770053	0.91153	DOWN	2.7495	0.0301821	-0.181613	CNBP	CCHC-typezincfingernucleicacidbindingprotein[Source:HGNCSymbol;Acc:HGNC:13164
-1.16399	-1.49085	-1.18162	0.918567	0.142572	0.964067	0.30524	0.700348	0.805664	DOWN	2.61437	0.0328258	-0.206117	TTLL12	tubulintyrosineligaselike12[Source:HGNCSymbol;Acc:HGNC:28974
-1.23807	-1.21511	-1.38217	1.03054	0.568782	0.926799	0.402976	0.815616	0.0906334	DOWN	3.8453	0.0150797	-0.338907	TMED10	transmembraneemp24domain-containingprotein10precursor[Source:RefSeqpeptide;Acc:NP_001035639
-1.40222	-1.30456	-1.17044	0.60046	0.324931	1.12805	0.596655	0.852737	0.374392	DOWN	2.89227	0.0265875	-0.18705	FARSB	phenylalanyl-tRNAsynthetasebetasubunit[Source:HGNCSymbol;Acc:HGNC:17800
-1.26968	-1.31373	-1.33551	0.682865	0.698635	0.964185	0.400074	0.856955	0.316199	DOWN	4.62735	0.00950841	-0.504375	CD81	CD81molecule[Source:HGNCSymbol;Acc:HGNC:1701
-1.44359	-1.15146	-1.28559	0.550288	0.636774	1.22123	0.454484	0.590077	0.427786	DOWN	3.11678	0.0241931	-0.200213	ERP44	endoplasmicreticulumprotein44[Source:HGNCSymbol;Acc:HGNC:18311
-0.926945	-1.46102	-1.49439	0.746407	0.353029	0.914572	0.37635	0.754123	0.737874	DOWN	2.86292	0.0270971	-0.336253	CTR9	S945___2
-0.926945	-1.46102	-1.49439	0.746407	0.353029	0.914572	0.37635	0.754123	0.737874	DOWN	2.86292	0.0270971	-0.336253	CTR9	S943___2
-1.17601	-1.53704	-1.20272	0.659042	0.435604	1.00159	0.408219	0.800833	0.61049	DOWN	3.24153	0.0233413	-0.119287	SKIV2L	Ski2likeRNAhelicase[Source:HGNCSymbol;Acc:HGNC:10898
-1.18721	-1.33794	-1.35425	0.617266	0.236165	1.02049	0.435197	0.966749	0.603531	DOWN	2.928	0.0265272	-0.20803	PTPA	proteinphosphatase2phosphataseactivator[Source:HGNCSymbol;Acc:HGNC:9308
-1.20691	-1.44263	-1.21848	0.246552	0.475514	1.10208	0.697893	0.876864	0.469109	DOWN	2.68389	0.0314199	-0.106653	PSMD2	proteasome26Ssubunit,non-ATPase2[Source:HGNCSymbol;Acc:HGNC:9559
-1.05727	-1.4198	-1.42827	0.592018	0.357827	1.0286	0.767323	0.699752	0.459808	DOWN	2.97319	0.0263961	-0.187507	CD109	CD109molecule[Source:HGNCSymbol;Acc:HGNC:21685
-0.954004	-1.58164	-1.38925	0.575083	0.507803	0.752098	0.730177	0.832253	0.527479	DOWN	3.18644	0.0238542	-0.29079	COPB1	coatomerproteincomplexsubunitbeta1[Source:HGNCSymbol;Acc:HGNC:2231
-1.71004	-0.857725	-1.23757	0.996064	0.28023	0.847695	0.571925	0.750575	0.358845	DOWN	2.41201	0.039514	-0.176237	AVEN	S87___1
-1.55197	-0.966501	-1.28161	0.999846	0.521561	1.04265	0.244172	0.724396	0.267456	DOWN	3.05949	0.0246934	-1.10517	NGEF	S567___1
-1.73134	-0.80618	-1.096	0.925133	0.707462	1.09087	-0.029526	0.754974	0.184609	DOWN	2.70175	0.0310614	-0.191777	MRI1	methylthioribose-1-phosphateisomerase1[Source:HGNCSymbol;Acc:HGNC:28469
-1.6435	-1.17053	-0.708056	1.22824	0.693111	0.836821	-0.279357	0.762395	0.28087	DOWN	2.58089	0.0338114	-0.50883	SF3B1	T211___1
-1.14664	-0.788234	-1.63976	1.23188	0.673031	0.898828	0.425929	0.59425	-0.249289	DOWN	2.70436	0.0310028	-0.296485	PROCR	proteinCreceptor[Source:HGNCSymbol;Acc:HGNC:9452
-1.05496	-0.78916	-1.74463	1.2791	0.811047	0.646454	0.441411	0.544164	-0.133424	DOWN	2.45407	0.0381741	-0.136043	KRAS	KRASproto-oncogene,GTPase[Source:HGNCSymbol;Acc:HGNC:6407
-1.57315	-0.856263	-1.22981	1.45961	0.677348	0.588322	0.289183	0.484735	0.160025	DOWN	2.45216	0.0381741	-0.796517	LARP1	T645___3
-1.57315	-0.856263	-1.22981	1.45961	0.677348	0.588322	0.289183	0.484735	0.160025	DOWN	2.45216	0.0381741	-0.796517	LARP1	T642___3
-1.02425	-1.0931	-1.52123	1.55389	0.546823	0.581244	0.232607	0.55469	0.169338	DOWN	2.35001	0.0413134	-0.128537	RAB6B	RAB6B,memberRASoncogenefamily[Source:HGNCSymbol;Acc:HGNC:14902
-1.57315	-0.856263	-1.22981	1.45961	0.677348	0.588322	0.289183	0.484735	0.160025	DOWN	2.45216	0.0381741	-0.796517	LARP1	T639___3
-0.889658	-1.3554	-1.38156	1.4584	0.338002	0.888718	0.127163	0.612043	0.202298	DOWN	2.36575	0.0407843	-0.119843	RAB11B	RAB11B,memberRASoncogenefamily[Source:HGNCSymbol;Acc:HGNC:9761
-0.919621	-1.18001	-1.53237	1.31005	0.192797	1.00019	0.44931	0.676784	0.00285872	DOWN	2.25017	0.0467694	-0.190141	TMED1	transmembranep24traffickingprotein1[Source:HGNCSymbol;Acc:HGNC:17291
-1.10839	-1.42982	-1.38402	1.05196	0.586193	0.405784	0.732993	0.614736	0.530561	DOWN	3.10321	0.0241931	-0.58876	NFIC	S339___2
-1.10839	-1.42982	-1.38402	1.05196	0.586193	0.405784	0.732993	0.614736	0.530561	DOWN	3.10321	0.0241931	-0.58876	NFIC	S333___2
-1.06155	-1.55393	-1.25536	1.03984	0.612626	0.229316	0.779154	0.735888	0.47402	DOWN	2.65624	0.0321801	-1.34735	CCPG1	cellcycleprogression1[Source:HGNCSymbol;Acc:HGNC:24227
-1.24362	-1.48237	-1.19389	0.849587	0.434132	0.665373	0.966954	0.641139	0.3627	DOWN	3.70492	0.0157092	-0.44805	IGFBP5	S124___2
-0.89473	-1.51583	-1.41607	1.03991	0.311445	0.407206	0.828276	0.840885	0.3989	DOWN	2.47083	0.0374728	-0.186053	ARL8B	ADPribosylationfactorlikeGTPase8B[Source:HGNCSymbol;Acc:HGNC:25564
-1.04015	-1.30612	-1.40908	1.15548	0.759763	-0.0153569	0.92588	0.575971	0.353609	DOWN	2.19252	0.0499107	-0.256496	SLC25A13	solutecarrierfamily25member13[Source:HGNCSymbol;Acc:HGNC:10983
-0.913384	-1.57901	-1.27682	1.33715	0.592519	0.465055	0.27893	0.480896	0.614658	DOWN	2.45479	0.0381741	-0.309977	SLC12A9	solutecarrierfamily12member9[Source:HGNCSymbol;Acc:HGNC:17435
-0.888771	-1.61018	-1.25877	1.30823	0.605864	0.271674	0.535357	0.686639	0.349966	DOWN	2.23276	0.0474318	-0.357554	SLC25A5	Bostaurussolutecarrierfamily25(mitochondrialcarrier;adeninenucleotidetranslocator),member5(SLC25A5),mRNA.[Source:RefSeqmRNA;Acc:NM_174659
-1.03808	-1.40158	-1.32935	1.36724	0.738513	0.575803	0.454421	0.453703	0.179329	DOWN	2.89742	0.0265272	-0.56863	PRPF38B	S524___2
-1.06967	-1.36897	-1.38177	1.30113	0.685014	0.578402	0.480333	0.536538	0.238988	DOWN	2.99949	0.0257974	-0.605487	PRPF38B	S526___2
-0.733726	-1.58126	-1.25986	1.38077	0.624463	0.670083	0.464226	0.616576	-0.181265	DOWN	2.4082	0.0396494	-0.360595	SDC4	syndecan4[Source:HGNCSymbol;Acc:HGNC:10661
-0.921692	-1.41354	-1.23546	1.51841	0.688738	0.386854	0.630594	0.51867	-0.172576	DOWN	2.29903	0.0438989	-1.0599	SLC4A7	S275___1
-0.846914	-1.77034	-0.958277	1.3471	0.801207	0.583761	0.361636	0.54596	-0.0641351	DOWN	2.3285	0.0423815	-0.175207	NRP2	neuropilin2[Source:HGNCSymbol;Acc:HGNC:8005
-0.68429	-1.82543	-1.0209	1.30612	0.785574	0.748008	0.44175	0.280362	-0.0311847	DOWN	2.28414	0.0446653	-0.196704	UGGT2	UDP-glucoseglycoproteinglucosyltransferase2[Source:HGNCSymbol;Acc:HGNC:15664
-0.356542	-0.793643	-0.508823	1.26412	0.767367	1.14279	0.710595	-0.608388	-1.61747	DOWN	2.91548	0.0265272	-0.150973	TMX3	thioredoxinrelatedtransmembraneprotein3[Source:HGNCSymbol;Acc:HGNC:24718
-0.0704725	0.048831	-0.285904	1.23442	0.909414	0.7113	0.166399	-0.537369	-2.17662	DOWN	2.36169	0.0410144	-0.0886664	CYGB	cytoglobin[Source:HGNCSymbol;Acc:HGNC:16505
-0.113548	0.0263073	0.250394	0.865191	0.891288	0.846262	0.289538	-0.852088	-2.20334	DOWN	2.79678	0.0289383	-0.132747	GTPBP2	GTPbindingprotein2[Source:HGNCSymbol;Acc:HGNC:4670
-0.786721	-0.347421	-0.578422	0.845744	0.629715	0.964444	-1.70602	1.35375	-0.375074	DOWN	3.00471	0.0257691	-0.114627	AQR	aquariusintron-bindingspliceosomalfactor[Source:HGNCSymbol;Acc:HGNC:29513
0.0246461	-0.134424	-0.417402	0.86047	0.694954	1.05854	-0.897324	0.810725	-2.00019	DOWN	2.48496	0.036908	-0.0926133	NEDD4	S671___1

### Sheet: UP GOMF
Analysis Type:	PANTHER Overrepresentation Test (Released 20171205)
Annotation Version and Release Date:	GO Ontology database Released 2018-08-09
Analyzed List:	Client Text Box Input (Homo sapiens)
Reference List:	Homo sapiens (all genes in database)
Test Type:	FISHER
GO molecular function complete	Homo sapiens - REFLIST (21042)	Client Text Box Input (354)	Client Text Box Input (expected)	Client Text Box Input (over/under)	Client Text Box Input (fold Enrichment)	Client Text Box Input (raw P-value)	Client Text Box Input (FDR)
protein kinase C inhibitor activity (GO:0008426)	3	3	0.05	+	59.44	8.66e-05	0.0139
protein serine/threonine kinase inhibitor activity (GO:0030291)	33	8	0.56	+	14.41	3.08e-07	9.56e-05
protein kinase inhibitor activity (GO:0004860)	62	10	1.04	+	9.59	2.92e-07	9.72e-05
kinase inhibitor activity (GO:0019210)	66	10	1.11	+	9.01	4.91e-07	0.000127
ribonucleoprotein complex binding (GO:0043021)	132	12	2.22	+	5.4	5.12e-06	0.000884
protein kinase regulator activity (GO:0019887)	181	14	3.05	+	4.6	4.91e-06	0.000879
kinase regulator activity (GO:0019207)	210	16	3.53	+	4.53	1.25e-06	0.000264
mRNA binding (GO:0003729)	240	18	4.04	+	4.46	3.35e-07	9.74e-05
RNA binding (GO:0003723)	1659	124	27.91	+	4.44	3.67e-46	1.71e-42
cadherin binding (GO:0045296)	314	20	5.28	+	3.79	8.52e-07	0.000189
chromatin binding (GO:0003682)	530	31	8.92	+	3.48	5.19e-09	2.2e-06
cell adhesion molecule binding (GO:0050839)	482	24	8.11	+	2.96	4.33e-06	0.000806
protein kinase binding (GO:0019901)	645	31	10.85	+	2.86	3.48e-07	9.52e-05
protein-containing complex binding (GO:0044877)	1055	48	17.75	+	2.7	8.99e-10	4.19e-07
protein domain specific binding (GO:0019904)	695	31	11.69	+	2.65	1.58e-06	0.000319
kinase binding (GO:0019900)	727	31	12.23	+	2.53	3.82e-06	0.00074
structural molecule activity (GO:0005198)	815	33	13.71	+	2.41	5.8e-06	0.000965
transcription factor binding (GO:0008134)	657	26	11.05	+	2.35	8.69e-05	0.0135
nucleic acid binding (GO:0003676)	4090	153	68.81	+	2.22	5.47e-24	6.37e-21
enzyme binding (GO:0019899)	2254	83	37.92	+	2.19	1.18e-11	6.13e-09
heterocyclic compound binding (GO:1901363)	6031	184	101.46	+	1.81	8.29e-20	4.82e-17
organic cyclic compound binding (GO:0097159)	6106	186	102.72	+	1.81	5.81e-20	5.41e-17
protein binding (GO:0005515)	11760	308	197.84	+	1.56	5.81e-36	1.35e-32
binding (GO:0005488)	15064	341	253.43	+	1.35	2.48e-33	3.86e-30
molecular_function (GO:0003674)	17542	348	295.12	+	1.18	6.02e-20	4.68e-17
transmembrane transporter activity (GO:0022857)	1058	4	17.8	-	0.22	0.000169	0.0254
molecular transducer activity (GO:0060089)	1554	5	26.14	-	0.19	7.66e-07	0.000188
signaling receptor activity (GO:0038023)	1499	4	25.22	-	0.16	2.72e-07	9.74e-05
Unclassified (UNCLASSIFIED)	3500	6	58.88	-	0.1	6.02e-20	4.01e-17
transmembrane signaling receptor activity (GO:0004888)	1283	2	21.58	-	0.09	1.13e-07	4.4e-05
G-protein coupled receptor activity (GO:0004930)	857	0	14.42	-	< 0.01	7.8e-07	0.000182

### Sheet: UP GOBP
Analysis Type:	PANTHER Overrepresentation Test (Released 20171205)
Annotation Version and Release Date:	GO Ontology database Released 2018-08-09
Analyzed List:	Client Text Box Input (Homo sapiens)
Reference List:	Homo sapiens (all genes in database)
Test Type:	FISHER
GO biological process complete	Homo sapiens - REFLIST (21042)	Client Text Box Input (354)	Client Text Box Input (expected)	Client Text Box Input (over/under)	Client Text Box Input (fold Enrichment)	Client Text Box Input (raw P-value)	Client Text Box Input (FDR)
regulation of protein folding (GO:1903332)	8	3	0.13	+	22.29	0.000671	0.0442
S phase (GO:0051320)	16	5	0.27	+	18.58	1.97e-05	0.00239
mitotic S phase (GO:0000084)	16	5	0.27	+	18.58	1.97e-05	0.00237
stress granule assembly (GO:0034063)	15	4	0.25	+	15.85	0.000235	0.0191
negative regulation of mRNA splicing, via spliceosome (GO:0048025)	21	5	0.35	+	14.15	5.96e-05	0.00605
negative regulation of mRNA processing (GO:0050686)	30	6	0.5	+	11.89	2.52e-05	0.00294
negative regulation of RNA splicing (GO:0033119)	26	5	0.44	+	11.43	0.000144	0.0127
positive regulation of mRNA splicing, via spliceosome (GO:0048026)	21	4	0.35	+	11.32	0.000708	0.046
positive regulation of microtubule polymerization (GO:0031116)	27	5	0.45	+	11.01	0.000168	0.0143
mitotic interphase (GO:0051329)	30	5	0.5	+	9.91	0.00026	0.0206
interphase (GO:0051325)	30	5	0.5	+	9.91	0.00026	0.0205
positive regulation of mRNA processing (GO:0050685)	30	5	0.5	+	9.91	0.00026	0.0204
positive regulation of microtubule polymerization or depolymerization (GO:0031112)	31	5	0.52	+	9.59	0.000298	0.0225
spliceosomal snRNP assembly (GO:0000387)	37	5	0.62	+	8.03	0.00062	0.0414
negative regulation of DNA replication (GO:0008156)	39	5	0.66	+	7.62	0.000771	0.0495
negative regulation of mRNA metabolic process (GO:1903312)	72	9	1.21	+	7.43	7.68e-06	0.00108
regulation of mRNA splicing, via spliceosome (GO:0048024)	96	12	1.62	+	7.43	2.35e-07	5.68e-05
signal transduction involved in DNA damage checkpoint (GO:0072422)	73	9	1.23	+	7.33	8.5e-06	0.00114
signal transduction involved in DNA integrity checkpoint (GO:0072401)	73	9	1.23	+	7.33	8.5e-06	0.00113
signal transduction involved in cell cycle checkpoint (GO:0072395)	74	9	1.24	+	7.23	9.4e-06	0.00124
DNA damage response, signal transduction by p53 class mediator resulting in cell cycle arrest (GO:0006977)	58	7	0.98	+	7.17	9.77e-05	0.00937
regulation of mRNA processing (GO:0050684)	133	16	2.24	+	7.15	3.75e-09	1.34e-06
signal transduction involved in mitotic G1 DNA damage checkpoint (GO:0072431)	59	7	0.99	+	7.05	0.000108	0.0102
signal transduction involved in mitotic cell cycle checkpoint (GO:0072413)	59	7	0.99	+	7.05	0.000108	0.0102
signal transduction involved in mitotic DNA integrity checkpoint (GO:1902403)	59	7	0.99	+	7.05	0.000108	0.0101
signal transduction involved in mitotic DNA damage checkpoint (GO:1902402)	59	7	0.99	+	7.05	0.000108	0.01
intracellular signal transduction involved in G1 DNA damage checkpoint (GO:1902400)	59	7	0.99	+	7.05	0.000108	0.00997
SRP-dependent cotranslational protein targeting to membrane (GO:0006614)	94	11	1.58	+	6.96	1.36e-06	0.000254
IRE1-mediated unfolded protein response (GO:0036498)	53	6	0.89	+	6.73	0.000423	0.0303
regulation of alternative mRNA splicing, via spliceosome (GO:0000381)	62	7	1.04	+	6.71	0.000143	0.0127
cotranslational protein targeting to membrane (GO:0006613)	100	11	1.68	+	6.54	2.36e-06	0.000403
establishment of protein localization to endoplasmic reticulum (GO:0072599)	110	12	1.85	+	6.48	8.88e-07	0.000175
cellular response to ionizing radiation (GO:0071479)	65	7	1.09	+	6.4	0.000187	0.0158
spliceosomal complex assembly (GO:0000245)	56	6	0.94	+	6.37	0.000554	0.0377
signal transduction in response to DNA damage (GO:0042770)	103	11	1.73	+	6.35	3.07e-06	0.000498
mitotic G1/S transition checkpoint (GO:0044819)	66	7	1.11	+	6.3	0.000204	0.0171
protein localization to endoplasmic reticulum (GO:0070972)	132	14	2.22	+	6.3	1.5e-07	3.87e-05
mitotic G1 DNA damage checkpoint (GO:0031571)	66	7	1.11	+	6.3	0.000204	0.017
regulation of RNA splicing (GO:0043484)	132	14	2.22	+	6.3	1.5e-07	3.8e-05
G1 DNA damage checkpoint (GO:0044783)	67	7	1.13	+	6.21	0.000222	0.0184
protein targeting to ER (GO:0045047)	106	11	1.78	+	6.17	3.96e-06	0.000616
DNA damage response, signal transduction by p53 class mediator (GO:0030330)	79	8	1.33	+	6.02	9.73e-05	0.00939
RNA splicing, via transesterification reactions (GO:0000375)	292	29	4.91	+	5.9	1.34e-13	1.06e-10
RNA splicing (GO:0008380)	387	38	6.51	+	5.84	2.46e-17	1.94e-13
mRNA splicing, via spliceosome (GO:0000398)	289	28	4.86	+	5.76	6.26e-13	4.11e-10
RNA splicing, via transesterification reactions with bulged adenosine as nucleophile (GO:0000377)	289	28	4.86	+	5.76	6.26e-13	3.94e-10
translational initiation (GO:0006413)	146	14	2.46	+	5.7	4.65e-07	0.000102
mRNA processing (GO:0006397)	459	41	7.72	+	5.31	2.75e-17	1.44e-13
ribonucleoprotein complex assembly (GO:0022618)	224	20	3.77	+	5.31	4.95e-09	1.66e-06
DNA damage checkpoint (GO:0000077)	136	12	2.29	+	5.24	6.8e-06	0.00099
DNA integrity checkpoint (GO:0031570)	148	13	2.49	+	5.22	2.95e-06	0.000489
regulation of DNA replication (GO:0006275)	107	9	1.8	+	5	0.000135	0.0122
ribonucleoprotein complex subunit organization (GO:0071826)	238	20	4	+	5	1.28e-08	3.87e-06
nuclear-transcribed mRNA catabolic process, nonsense-mediated decay (GO:0000184)	119	10	2	+	5	5.83e-05	0.00607
regulation of mRNA metabolic process (GO:1903311)	262	22	4.41	+	4.99	2.4e-09	8.98e-07
mRNA metabolic process (GO:0016071)	671	56	11.29	+	4.96	4.44e-22	6.99e-18
mitotic DNA integrity checkpoint (GO:0044774)	108	9	1.82	+	4.95	0.000144	0.0127
positive regulation of cell cycle arrest (GO:0071158)	84	7	1.41	+	4.95	0.000788	0.0498
nuclear-transcribed mRNA catabolic process (GO:0000956)	195	16	3.28	+	4.88	5e-07	0.000105
mitotic DNA damage checkpoint (GO:0044773)	99	8	1.67	+	4.8	0.000408	0.0296
endoplasmic reticulum unfolded protein response (GO:0030968)	99	8	1.67	+	4.8	0.000408	0.0294
mRNA catabolic process (GO:0006402)	211	17	3.55	+	4.79	2.79e-07	6.55e-05
negative regulation of DNA metabolic process (GO:0051053)	151	12	2.54	+	4.72	1.81e-05	0.00223
protein targeting to membrane (GO:0006612)	154	12	2.59	+	4.63	2.17e-05	0.00255
mitotic prometaphase (GO:0000236)	167	13	2.81	+	4.63	1e-05	0.00131
protein folding (GO:0006457)	220	17	3.7	+	4.59	4.82e-07	0.000103
regulation of nucleocytoplasmic transport (GO:0046822)	117	9	1.97	+	4.57	0.000253	0.0201
signal transduction by p53 class mediator (GO:0072331)	118	9	1.99	+	4.53	0.000268	0.0208
cellular response to unfolded protein (GO:0034620)	119	9	2	+	4.5	0.000284	0.0217
cellular response to topologically incorrect protein (GO:0035967)	136	10	2.29	+	4.37	0.000164	0.0141
regulation of cell cycle arrest (GO:0071156)	110	8	1.85	+	4.32	0.000783	0.0501
import into nucleus (GO:0051170)	125	9	2.1	+	4.28	0.000399	0.0291
response to unfolded protein (GO:0006986)	153	11	2.57	+	4.27	9.4e-05	0.00913
RNA catabolic process (GO:0006401)	242	17	4.07	+	4.18	1.65e-06	0.000299
response to topologically incorrect protein (GO:0035966)	172	12	2.89	+	4.15	5.98e-05	0.00603
ribonucleoprotein complex export from nucleus (GO:0071426)	129	9	2.17	+	4.15	0.000495	0.0346
ribonucleoprotein complex localization (GO:0071166)	130	9	2.19	+	4.12	0.000522	0.0359
regulation of mitochondrion organization (GO:0010821)	174	12	2.93	+	4.1	6.63e-05	0.00661
RNA export from nucleus (GO:0006405)	132	9	2.22	+	4.05	0.000579	0.0391
protein localization to plasma membrane (GO:0072659)	165	11	2.78	+	3.96	0.000176	0.0149
establishment of protein localization to membrane (GO:0090150)	244	16	4.1	+	3.9	7.6e-06	0.00108
protein export from nucleus (GO:0006611)	153	10	2.57	+	3.89	0.000398	0.0291
cell cycle checkpoint (GO:0000075)	200	13	3.36	+	3.86	5.89e-05	0.00605
biological phase (GO:0044848)	216	14	3.63	+	3.85	3.17e-05	0.00364
mitotic cell cycle phase (GO:0098763)	216	14	3.63	+	3.85	3.17e-05	0.00362
cell cycle phase (GO:0022403)	216	14	3.63	+	3.85	3.17e-05	0.00359
positive regulation of apoptotic signaling pathway (GO:2001235)	170	11	2.86	+	3.85	0.000224	0.0184
nuclear transport (GO:0051169)	279	18	4.69	+	3.83	2.55e-06	0.000432
ribonucleoprotein complex biogenesis (GO:0022613)	428	27	7.2	+	3.75	1.2e-08	3.71e-06
DNA replication (GO:0006260)	208	13	3.5	+	3.72	8.56e-05	0.00842
nucleocytoplasmic transport (GO:0006913)	275	17	4.63	+	3.67	8.24e-06	0.00113
nuclear export (GO:0051168)	162	10	2.73	+	3.67	0.000607	0.0407
RNA processing (GO:0006396)	837	50	14.08	+	3.55	3.05e-14	3.2e-11
protein stabilization (GO:0050821)	168	10	2.83	+	3.54	0.000792	0.0494
protein localization to cell periphery (GO:1990778)	202	12	3.4	+	3.53	0.000248	0.0198
negative regulation of cell cycle process (GO:0010948)	279	16	4.69	+	3.41	3.6e-05	0.00402
positive regulation of supramolecular fiber organization (GO:1902905)	195	11	3.28	+	3.35	0.000671	0.0444
response to endoplasmic reticulum stress (GO:0034976)	232	13	3.9	+	3.33	0.000238	0.0193
protein localization to membrane (GO:0072657)	451	25	7.59	+	3.29	4.31e-07	9.54e-05
RNA transport (GO:0050658)	199	11	3.35	+	3.29	0.000787	0.0501
nucleic acid transport (GO:0050657)	199	11	3.35	+	3.29	0.000787	0.0499
RNA localization (GO:0006403)	221	12	3.72	+	3.23	0.000535	0.0366
regulation of DNA metabolic process (GO:0051052)	406	22	6.83	+	3.22	3.05e-06	0.000499
protein targeting (GO:0006605)	343	17	5.77	+	2.95	0.000115	0.0105
establishment of protein localization to organelle (GO:0072594)	413	20	6.95	+	2.88	3.98e-05	0.00441
cellular macromolecule catabolic process (GO:0044265)	856	41	14.4	+	2.85	4.29e-09	1.5e-06
cellular protein-containing complex assembly (GO:0034622)	867	41	14.59	+	2.81	6.07e-09	1.99e-06
nucleobase-containing compound catabolic process (GO:0034655)	404	19	6.8	+	2.8	8.94e-05	0.00874
positive regulation of cellular protein localization (GO:1903829)	324	15	5.45	+	2.75	0.000568	0.0385
negative regulation of organelle organization (GO:0010639)	369	17	6.21	+	2.74	0.000262	0.0204
mitotic cell cycle process (GO:1903047)	591	27	9.94	+	2.72	5.01e-06	0.00075
negative regulation of cell cycle (GO:0045786)	532	24	8.95	+	2.68	2.06e-05	0.00246
regulation of cellular protein localization (GO:1903827)	514	23	8.65	+	2.66	3.46e-05	0.00389
macromolecule catabolic process (GO:0009057)	993	44	16.71	+	2.63	1.04e-08	3.27e-06
cellular nitrogen compound catabolic process (GO:0044270)	454	20	7.64	+	2.62	0.000137	0.0122
protein localization to organelle (GO:0033365)	686	30	11.54	+	2.6	3.41e-06	0.000537
regulation of apoptotic signaling pathway (GO:2001233)	390	17	6.56	+	2.59	0.000481	0.034
positive regulation of organelle organization (GO:0010638)	597	26	10.04	+	2.59	1.67e-05	0.00208
posttranscriptional regulation of gene expression (GO:0010608)	461	20	7.76	+	2.58	0.000166	0.0142
mitotic cell cycle (GO:0000278)	680	29	11.44	+	2.53	7.9e-06	0.00109
DNA metabolic process (GO:0006259)	785	33	13.21	+	2.5	3.36e-06	0.000534
heterocycle catabolic process (GO:0046700)	452	19	7.6	+	2.5	0.000351	0.0261
proteolysis involved in cellular protein catabolic process (GO:0051603)	553	23	9.3	+	2.47	0.000159	0.0137
intracellular protein transport (GO:0006886)	943	39	15.86	+	2.46	4.7e-07	0.000101
cellular protein catabolic process (GO:0044257)	582	24	9.79	+	2.45	0.000115	0.0105
aromatic compound catabolic process (GO:0019439)	468	19	7.87	+	2.41	0.000798	0.0496
chromosome organization (GO:0051276)	1013	41	17.04	+	2.41	3.7e-07	8.32e-05
cellular response to stress (GO:0033554)	1592	64	26.78	+	2.39	1.47e-10	7.24e-08
cellular response to DNA damage stimulus (GO:0006974)	747	30	12.57	+	2.39	1.85e-05	0.00226
cellular protein localization (GO:0034613)	1495	60	25.15	+	2.39	6.74e-10	2.87e-07
cellular macromolecule localization (GO:0070727)	1504	60	25.3	+	2.37	8.18e-10	3.39e-07
protein catabolic process (GO:0030163)	642	25	10.8	+	2.31	0.000148	0.0129
intracellular transport (GO:0046907)	1547	60	26.03	+	2.31	2.52e-09	9.21e-07
chromatin organization (GO:0006325)	684	26	11.51	+	2.26	0.000223	0.0183
protein-containing complex assembly (GO:0065003)	1555	59	26.16	+	2.26	9.77e-09	3.14e-06
regulation of mitotic cell cycle (GO:0007346)	587	22	9.88	+	2.23	0.000592	0.0398
regulation of organelle organization (GO:0033043)	1240	46	20.86	+	2.21	7.68e-07	0.000155
regulation of cellular response to stress (GO:0080135)	647	24	10.88	+	2.2	0.00051	0.0352
regulation of cell cycle process (GO:0010564)	704	26	11.84	+	2.2	0.00028	0.0215
regulation of cell cycle (GO:0051726)	1117	41	18.79	+	2.18	4.38e-06	0.000675
establishment of localization in cell (GO:0051649)	1777	65	29.9	+	2.17	4.57e-09	1.56e-06
cell cycle process (GO:0022402)	947	34	15.93	+	2.13	5.03e-05	0.00532
negative regulation of nucleobase-containing compound metabolic process (GO:0045934)	1424	51	23.96	+	2.13	6.52e-07	0.000135
regulation of cellular localization (GO:0060341)	879	31	14.79	+	2.1	0.000151	0.0131
negative regulation of macromolecule metabolic process (GO:0010605)	2538	89	42.7	+	2.08	2.39e-11	1.29e-08
positive regulation of cellular component organization (GO:0051130)	1201	42	20.21	+	2.08	1.02e-05	0.00133
protein-containing complex subunit organization (GO:0043933)	1834	64	30.85	+	2.07	4.15e-08	1.19e-05
regulation of catabolic process (GO:0009894)	863	30	14.52	+	2.07	0.000238	0.0192
cellular localization (GO:0051641)	2359	82	39.69	+	2.07	3.22e-10	1.49e-07
organic substance catabolic process (GO:1901575)	1683	58	28.31	+	2.05	3.43e-07	7.94e-05
cellular catabolic process (GO:0044248)	1719	59	28.92	+	2.04	2.67e-07	6.37e-05
peptide transport (GO:0015833)	1476	50	24.83	+	2.01	3.32e-06	0.000533
organelle organization (GO:0006996)	3281	111	55.2	+	2.01	2.17e-13	1.49e-10
protein transport (GO:0015031)	1452	49	24.43	+	2.01	4.7e-06	0.00071
cytoskeleton organization (GO:0007010)	1067	36	17.95	+	2.01	0.00013	0.0118
cell cycle (GO:0007049)	1310	44	22.04	+	2	2.07e-05	0.00245
negative regulation of metabolic process (GO:0009892)	2777	93	46.72	+	1.99	8.45e-11	4.29e-08
negative regulation of gene expression (GO:0010629)	1681	56	28.28	+	1.98	1.65e-06	0.000301
amide transport (GO:0042886)	1504	50	25.3	+	1.98	6.34e-06	0.000932
protein localization (GO:0008104)	2049	68	34.47	+	1.97	7.86e-08	2.13e-05
negative regulation of nitrogen compound metabolic process (GO:0051172)	2284	75	38.42	+	1.95	2.54e-08	7.55e-06
establishment of protein localization (GO:0045184)	1528	50	25.71	+	1.95	8.28e-06	0.00112
negative regulation of RNA metabolic process (GO:0051253)	1291	42	21.72	+	1.93	5.52e-05	0.00579
regulation of protein localization (GO:0032880)	960	31	16.15	+	1.92	0.000757	0.0488
nucleic acid metabolic process (GO:0090304)	3978	128	66.92	+	1.91	4.24e-14	3.93e-11
macromolecule localization (GO:0033036)	2364	76	39.77	+	1.91	4.35e-08	1.2e-05
RNA metabolic process (GO:0016070)	3455	111	58.13	+	1.91	6.21e-12	3.62e-09
negative regulation of cellular metabolic process (GO:0031324)	2450	78	41.22	+	1.89	4.3e-08	1.21e-05
catabolic process (GO:0009056)	1956	62	32.91	+	1.88	2.08e-06	0.000372
cellular component assembly (GO:0022607)	2455	77	41.3	+	1.86	1.13e-07	3.01e-05
nucleobase-containing compound metabolic process (GO:0006139)	4599	144	77.37	+	1.86	3.15e-15	4.5e-12
cellular component biogenesis (GO:0044085)	2665	83	44.83	+	1.85	3.4e-08	9.9e-06
response to abiotic stimulus (GO:0009628)	1093	34	18.39	+	1.85	0.000696	0.0455
gene expression (GO:0010467)	3773	117	63.48	+	1.84	1.25e-11	7.03e-09
regulation of cellular component organization (GO:0051128)	2453	76	41.27	+	1.84	1.9e-07	4.66e-05
positive regulation of cellular protein metabolic process (GO:0032270)	1555	48	26.16	+	1.83	6.01e-05	0.00602
positive regulation of gene expression (GO:0010628)	1918	59	32.27	+	1.83	1.05e-05	0.00136
positive regulation of protein metabolic process (GO:0051247)	1658	51	27.89	+	1.83	4.07e-05	0.00447
nitrogen compound transport (GO:0071705)	1765	54	29.69	+	1.82	2.86e-05	0.00331
heterocycle metabolic process (GO:0046483)	4768	145	80.21	+	1.81	3.22e-14	3.17e-11
regulation of protein phosphorylation (GO:0001932)	1400	42	23.55	+	1.78	0.000363	0.0267
cellular aromatic compound metabolic process (GO:0006725)	4808	144	80.89	+	1.78	1.74e-13	1.31e-10
organic cyclic compound metabolic process (GO:1901360)	5017	149	84.4	+	1.77	9.28e-14	7.68e-11
cellular nitrogen compound metabolic process (GO:0034641)	5207	154	87.6	+	1.76	2.75e-14	3.09e-11
regulation of cellular protein metabolic process (GO:0032268)	2518	74	42.36	+	1.75	2.25e-06	0.000388
regulation of apoptotic process (GO:0042981)	1534	45	25.81	+	1.74	0.000427	0.0304
regulation of protein metabolic process (GO:0051246)	2772	81	46.63	+	1.74	7.84e-07	0.000156
regulation of programmed cell death (GO:0043067)	1549	45	26.06	+	1.73	0.000456	0.0323
cellular component organization or biogenesis (GO:0071840)	5645	162	94.97	+	1.71	5.02e-14	4.39e-11
cellular component organization (GO:0016043)	5471	157	92.04	+	1.71	1.9e-13	1.36e-10
positive regulation of macromolecule metabolic process (GO:0010604)	3229	92	54.32	+	1.69	3.64e-07	8.31e-05
regulation of gene expression (GO:0010468)	4634	131	77.96	+	1.68	2.53e-10	1.21e-07
positive regulation of metabolic process (GO:0009893)	3478	98	58.51	+	1.67	1.78e-07	4.44e-05
positive regulation of nitrogen compound metabolic process (GO:0051173)	3089	87	51.97	+	1.67	1.16e-06	0.000219
regulation of cell death (GO:0010941)	1670	47	28.1	+	1.67	0.000712	0.0461
positive regulation of cellular metabolic process (GO:0031325)	3199	90	53.82	+	1.67	7.53e-07	0.000154
regulation of protein modification process (GO:0031399)	1781	50	29.96	+	1.67	0.0005	0.0348
regulation of developmental process (GO:0050793)	2466	68	41.49	+	1.64	5.93e-05	0.00606
regulation of macromolecule metabolic process (GO:0060255)	6209	169	104.46	+	1.62	1.05e-12	6.33e-10
cellular nitrogen compound biosynthetic process (GO:0044271)	3551	96	59.74	+	1.61	2.09e-06	0.00037
negative regulation of biological process (GO:0048519)	5080	137	85.46	+	1.6	2.07e-09	7.94e-07
organic substance transport (GO:0071702)	2122	57	35.7	+	1.6	0.000502	0.0348
macromolecule metabolic process (GO:0043170)	7705	206	129.63	+	1.59	4.52e-16	7.9e-13
macromolecule biosynthetic process (GO:0009059)	3613	95	60.78	+	1.56	7.01e-06	0.00101
cellular protein metabolic process (GO:0044267)	3660	96	61.57	+	1.56	7.78e-06	0.00108
regulation of nitrogen compound metabolic process (GO:0051171)	5961	156	100.28	+	1.56	4.63e-10	2.08e-07
cellular macromolecule biosynthetic process (GO:0034645)	3558	93	59.86	+	1.55	1.2e-05	0.00154
regulation of metabolic process (GO:0019222)	6702	174	112.75	+	1.54	2.51e-11	1.32e-08
regulation of primary metabolic process (GO:0080090)	6123	158	103.01	+	1.53	9.4e-10	3.79e-07
negative regulation of cellular process (GO:0048523)	4542	117	76.41	+	1.53	9.23e-07	0.000177
response to stress (GO:0006950)	3380	87	56.86	+	1.53	4.24e-05	0.0046
regulation of cellular metabolic process (GO:0031323)	6173	158	103.85	+	1.52	1.57e-09	6.19e-07
cellular metabolic process (GO:0044237)	8963	229	150.79	+	1.52	1.57e-16	4.13e-13
regulation of localization (GO:0032879)	2623	67	44.13	+	1.52	0.000636	0.0423
nitrogen compound metabolic process (GO:0006807)	8613	220	144.9	+	1.52	1.88e-15	2.96e-12
cellular macromolecule metabolic process (GO:0044260)	6508	166	109.49	+	1.52	5.94e-10	2.6e-07
regulation of cellular macromolecule biosynthetic process (GO:2000112)	4085	104	68.72	+	1.51	7.54e-06	0.00108
primary metabolic process (GO:0044238)	9084	231	152.82	+	1.51	1.76e-16	3.96e-13
nucleobase-containing compound biosynthetic process (GO:0034654)	3028	77	50.94	+	1.51	0.000239	0.0192
heterocycle biosynthetic process (GO:0018130)	3096	78	52.09	+	1.5	0.000274	0.0211
organic substance metabolic process (GO:0071704)	9419	237	158.46	+	1.5	9.32e-17	2.93e-13
regulation of macromolecule biosynthetic process (GO:0010556)	4181	105	70.34	+	1.49	1.24e-05	0.00157
regulation of nucleobase-containing compound metabolic process (GO:0019219)	4187	105	70.44	+	1.49	1.63e-05	0.00206
biosynthetic process (GO:0009058)	4763	119	80.13	+	1.49	2.8e-06	0.000468
cellular biosynthetic process (GO:0044249)	4621	115	77.74	+	1.48	5.63e-06	0.000836
organic substance biosynthetic process (GO:1901576)	4704	117	79.14	+	1.48	4.68e-06	0.000715
aromatic compound biosynthetic process (GO:0019438)	3101	77	52.17	+	1.48	0.000493	0.0346
metabolic process (GO:0008152)	9876	245	166.15	+	1.47	7.08e-17	2.79e-13
regulation of molecular function (GO:0065009)	3148	78	52.96	+	1.47	0.000414	0.0297
organic cyclic compound biosynthetic process (GO:1901362)	3235	80	54.42	+	1.47	0.000362	0.0267
protein metabolic process (GO:0019538)	4411	109	74.21	+	1.47	1.78e-05	0.0022
cellular protein modification process (GO:0006464)	3049	75	51.29	+	1.46	0.000791	0.0498
protein modification process (GO:0036211)	3049	75	51.29	+	1.46	0.000791	0.0496
positive regulation of cellular process (GO:0048522)	5210	128	87.65	+	1.46	2.23e-06	0.00039
regulation of RNA metabolic process (GO:0051252)	3925	96	66.03	+	1.45	0.000113	0.0104
regulation of biosynthetic process (GO:0009889)	4381	107	73.7	+	1.45	4.07e-05	0.00445
regulation of cellular biosynthetic process (GO:0031326)	4308	105	72.48	+	1.45	4.93e-05	0.00527
transport (GO:0006810)	4399	107	74.01	+	1.45	4.26e-05	0.00459
positive regulation of biological process (GO:0048518)	5905	143	99.34	+	1.44	9.03e-07	0.000176
establishment of localization (GO:0051234)	4513	109	75.92	+	1.44	4.97e-05	0.00528
localization (GO:0051179)	5550	128	93.37	+	1.37	5.87e-05	0.00608
organonitrogen compound metabolic process (GO:1901564)	5514	127	92.76	+	1.37	7.25e-05	0.00718
regulation of biological process (GO:0050789)	11439	242	192.44	+	1.26	1.14e-07	2.98e-05
cellular process (GO:0009987)	15063	317	253.41	+	1.25	4.42e-16	8.69e-13
biological regulation (GO:0065007)	12108	248	203.7	+	1.22	1.64e-06	0.000303
regulation of cellular process (GO:0050794)	10748	215	180.82	+	1.19	0.000319	0.024
biological_process (GO:0008150)	17703	344	297.83	+	1.16	3.67e-15	4.44e-12
G-protein coupled receptor signaling pathway (GO:0007186)	1207	5	20.31	-	0.25	0.000101	0.00965
Unclassified (UNCLASSIFIED)	3339	10	56.17	-	0.18	3.67e-15	4.81e-12
detection of stimulus (GO:0051606)	668	1	11.24	-	0.09	0.000292	0.0222
detection of chemical stimulus involved in sensory perception (GO:0050907)	465	0	7.82	-	< 0.01	0.000692	0.0454
detection of stimulus involved in sensory perception (GO:0050906)	518	0	8.71	-	< 0.01	0.000321	0.024
sensory perception of chemical stimulus (GO:0007606)	520	0	8.75	-	< 0.01	0.000324	0.0242

### Sheet: UP GOCC
Analysis Type:	PANTHER Overrepresentation Test (Released 20171205)
Annotation Version and Release Date:	GO Ontology database Released 2018-08-09
Analyzed List:	Client Text Box Input (Homo sapiens)
Reference List:	Homo sapiens (all genes in database)
Test Type:	FISHER
GO cellular component complete	Homo sapiens - REFLIST (21042)	Client Text Box Input (354)	Client Text Box Input (expected)	Client Text Box Input (over/under)	Client Text Box Input (fold Enrichment)	Client Text Box Input (raw P-value)	Client Text Box Input (FDR)
dendritic branch (GO:0044307)	3	2	0.05	+	39.63	0.00264	0.0442
dendritic microtubule (GO:1901588)	3	2	0.05	+	39.63	0.00264	0.0439
lamin filament (GO:0005638)	5	3	0.08	+	35.66	0.000236	0.00599
U1 snRNP (GO:0005685)	19	6	0.32	+	18.77	2.67e-06	8.73e-05
U4 snRNP (GO:0005687)	11	3	0.19	+	16.21	0.00143	0.0281
nuclear lamina (GO:0005652)	11	3	0.19	+	16.21	0.00143	0.0278
endoplasmic reticulum chaperone complex (GO:0034663)	11	3	0.19	+	16.21	0.00143	0.0276
methylosome (GO:0034709)	12	3	0.2	+	14.86	0.00176	0.0316
U2-type catalytic step 2 spliceosome (GO:0071007)	29	7	0.49	+	14.35	1.77e-06	6.17e-05
U2-type precatalytic spliceosome (GO:0071005)	17	4	0.29	+	13.99	0.000353	0.00841
cohesin complex (GO:0008278)	13	3	0.22	+	13.72	0.00214	0.0378
Set1C/COMPASS complex (GO:0048188)	13	3	0.22	+	13.72	0.00214	0.0374
U2 snRNP (GO:0005686)	23	5	0.39	+	12.92	8.66e-05	0.00247
precatalytic spliceosome (GO:0071011)	19	4	0.32	+	12.51	0.000509	0.0117
U2-type spliceosomal complex (GO:0005684)	70	13	1.18	+	11.04	1.04e-09	5.87e-08
exon-exon junction complex (GO:0035145)	22	4	0.37	+	10.81	0.000826	0.0171
catalytic step 2 spliceosome (GO:0071013)	87	15	1.46	+	10.25	1.35e-10	8.26e-09
spliceosomal snRNP complex (GO:0097525)	60	10	1.01	+	9.91	2.23e-07	9.02e-06
small nuclear ribonucleoprotein complex (GO:0030532)	67	10	1.13	+	8.87	5.56e-07	2.12e-05
mitotic spindle pole (GO:0097431)	27	4	0.45	+	8.81	0.00163	0.0306
U12-type spliceosomal complex (GO:0005689)	27	4	0.45	+	8.81	0.00163	0.0303
nuclear replisome (GO:0043601)	27	4	0.45	+	8.81	0.00163	0.03
heterochromatin (GO:0000792)	76	11	1.28	+	8.6	1.99e-07	8.21e-06
nuclear heterochromatin (GO:0005720)	36	5	0.61	+	8.26	0.000554	0.0126
COP9 signalosome (GO:0008180)	37	5	0.62	+	8.03	0.00062	0.0137
replisome (GO:0030894)	30	4	0.5	+	7.93	0.00231	0.04
Sm-like protein family complex (GO:0120114)	77	10	1.3	+	7.72	1.75e-06	6.22e-05
polysomal ribosome (GO:0042788)	32	4	0.54	+	7.43	0.00286	0.0471
cytosolic small ribosomal subunit (GO:0022627)	49	6	0.82	+	7.28	0.000288	0.00703
spliceosomal complex (GO:0005681)	181	22	3.05	+	7.22	3.54e-12	2.39e-10
nuclear replication fork (GO:0043596)	43	5	0.72	+	6.91	0.00115	0.0236
polysome (GO:0005844)	76	8	1.28	+	6.26	7.58e-05	0.00219
nuclear speck (GO:0016607)	383	40	6.44	+	6.21	4.6e-19	3.89e-17
cytoplasmic stress granule (GO:0010494)	59	6	0.99	+	6.04	0.000714	0.0154
proteasome complex (GO:0000502)	69	7	1.16	+	6.03	0.000263	0.00657
endopeptidase complex (GO:1905369)	70	7	1.18	+	5.94	0.000285	0.00704
cytosolic ribosome (GO:0022626)	123	12	2.07	+	5.8	2.61e-06	8.82e-05
AP-type membrane coat adaptor complex (GO:0030119)	52	5	0.87	+	5.72	0.00249	0.0421
nuclear periphery (GO:0034399)	137	13	2.3	+	5.64	1.33e-06	4.82e-05
replication fork (GO:0005657)	69	6	1.16	+	5.17	0.00152	0.029
nuclear matrix (GO:0016363)	107	9	1.8	+	5	0.000135	0.0037
small ribosomal subunit (GO:0015935)	76	6	1.28	+	4.69	0.0024	0.0408
chromosome, centromeric region (GO:0000775)	192	15	3.23	+	4.64	2.01e-06	6.9e-05
condensed chromosome kinetochore (GO:0000777)	105	8	1.77	+	4.53	0.000588	0.0131
nuclear body (GO:0016604)	747	56	12.57	+	4.46	4.87e-20	4.49e-18
kinetochore (GO:0000776)	134	10	2.25	+	4.44	0.000146	0.00395
peptidase complex (GO:1905368)	96	7	1.62	+	4.33	0.00163	0.0298
ribonucleoprotein complex (GO:1990904)	871	63	14.65	+	4.3	9.12e-22	9.24e-20
ribonucleoprotein granule (GO:0035770)	215	15	3.62	+	4.15	7.31e-06	0.000228
focal adhesion (GO:0005925)	404	28	6.8	+	4.12	9.09e-10	5.26e-08
cell-substrate adherens junction (GO:0005924)	407	28	6.85	+	4.09	1.06e-09	5.81e-08
cytoplasmic ribonucleoprotein granule (GO:0036464)	205	14	3.45	+	4.06	1.84e-05	0.000565
cell-substrate junction (GO:0030055)	411	28	6.91	+	4.05	1.3e-09	6.6e-08
condensed chromosome, centromeric region (GO:0000779)	118	8	1.99	+	4.03	0.0012	0.0243
methyltransferase complex (GO:0034708)	121	8	2.04	+	3.93	0.0014	0.0277
spindle pole (GO:0000922)	152	10	2.56	+	3.91	0.000379	0.00894
protein-DNA complex (GO:0032993)	170	11	2.86	+	3.85	0.000224	0.00575
nucleoplasm part (GO:0044451)	1109	67	18.66	+	3.59	3.41e-19	3e-17
chromatin (GO:0000785)	512	30	8.61	+	3.48	8.93e-09	4.02e-07
nuclear chromatin (GO:0000790)	343	20	5.77	+	3.47	3.06e-06	9.84e-05
anchoring junction (GO:0070161)	554	32	9.32	+	3.43	3.86e-09	1.87e-07
adherens junction (GO:0005912)	538	31	9.05	+	3.43	7.23e-09	3.41e-07
nuclear chromosome part (GO:0044454)	539	31	9.07	+	3.42	7.53e-09	3.47e-07
chromosomal region (GO:0098687)	331	19	5.57	+	3.41	6.68e-06	0.000212
nuclear chromosome (GO:0000228)	577	33	9.71	+	3.4	2.75e-09	1.36e-07
ribosome (GO:0005840)	252	14	4.24	+	3.3	0.000151	0.00402
ribosomal subunit (GO:0044391)	199	11	3.35	+	3.29	0.000787	0.0168
myelin sheath (GO:0043209)	163	9	2.74	+	3.28	0.00233	0.04
cytosolic part (GO:0044445)	259	14	4.36	+	3.21	0.000197	0.00519
condensed chromosome (GO:0000793)	223	12	3.75	+	3.2	0.000577	0.013
chromosomal part (GO:0044427)	884	46	14.87	+	3.09	3.29e-11	2.08e-09
spindle (GO:0005819)	335	17	5.64	+	3.02	8.76e-05	0.00247
chromosome (GO:0005694)	1011	51	17.01	+	3	7.3e-12	4.77e-10
mitochondrial matrix (GO:0005759)	466	22	7.84	+	2.81	2.38e-05	0.000719
endoplasmic reticulum lumen (GO:0005788)	300	14	5.05	+	2.77	0.000798	0.0167
nucleoplasm (GO:0005654)	3486	144	58.65	+	2.46	1.88e-26	3.81e-24
nuclear lumen (GO:0031981)	4090	161	68.81	+	2.34	5.34e-28	1.35e-25
catalytic complex (GO:1902494)	1413	55	23.77	+	2.31	1.36e-08	6.01e-07
centrosome (GO:0005813)	517	20	8.7	+	2.3	0.000793	0.0168
nuclear envelope (GO:0005635)	469	18	7.89	+	2.28	0.00162	0.0307
organelle lumen (GO:0043233)	5222	199	87.85	+	2.27	1.66e-35	3.37e-32
intracellular organelle lumen (GO:0070013)	5222	199	87.85	+	2.27	1.66e-35	1.68e-32
membrane-enclosed lumen (GO:0031974)	5222	199	87.85	+	2.27	1.66e-35	1.12e-32
nuclear part (GO:0044428)	4488	171	75.5	+	2.26	1.1e-28	4.45e-26
intracellular non-membrane-bounded organelle (GO:0043232)	4197	153	70.61	+	2.17	7.65e-23	9.12e-21
non-membrane-bounded organelle (GO:0043228)	4204	153	70.73	+	2.16	1.39e-22	1.56e-20
microtubule organizing center (GO:0005815)	732	26	12.31	+	2.11	0.000655	0.0143
microtubule cytoskeleton (GO:0015630)	1191	40	20.04	+	2	4.4e-05	0.00131
synapse (GO:0045202)	1176	39	19.78	+	1.97	6.93e-05	0.00204
nucleolus (GO:0005730)	936	31	15.75	+	1.97	0.000425	0.0099
cytoskeletal part (GO:0044430)	1673	55	28.15	+	1.95	2.66e-06	8.83e-05
protein-containing complex (GO:0032991)	5383	175	90.56	+	1.93	2.56e-21	2.47e-19
cytoskeleton (GO:0005856)	2168	70	36.47	+	1.92	1.55e-07	6.56e-06
cytosol (GO:0005829)	5077	163	85.41	+	1.91	7.15e-19	5.8e-17
extracellular exosome (GO:0070062)	2095	67	35.25	+	1.9	4.36e-07	1.7e-05
extracellular vesicle (GO:1903561)	2115	67	35.58	+	1.88	7.72e-07	2.9e-05
extracellular organelle (GO:0043230)	2117	67	35.62	+	1.88	7.79e-07	2.87e-05
cell junction (GO:0030054)	1276	40	21.47	+	1.86	0.000197	0.00512
nucleus (GO:0005634)	7295	216	122.73	+	1.76	2.21e-23	2.8e-21
intracellular organelle part (GO:0044446)	9183	260	154.49	+	1.68	2.64e-29	1.34e-26
organelle part (GO:0044422)	9480	263	159.49	+	1.65	1.81e-28	6.1e-26
intracellular membrane-bounded organelle (GO:0043231)	10846	277	182.47	+	1.52	8.99e-25	1.4e-22
vesicle (GO:0031982)	3783	93	63.64	+	1.46	0.000121	0.00337
intracellular organelle (GO:0043229)	12625	304	212.4	+	1.43	6.22e-26	1.05e-23
cytoplasmic part (GO:0044444)	9646	232	162.28	+	1.43	2.03e-13	1.52e-11
membrane-bounded organelle (GO:0043227)	12364	297	208.01	+	1.43	5.28e-24	7.65e-22
organelle (GO:0043226)	13455	318	226.36	+	1.4	2.79e-28	8.08e-26
extracellular space (GO:0005615)	3304	78	55.58	+	1.4	0.00196	0.0348
cytoplasm (GO:0005737)	11495	267	193.39	+	1.38	1.46e-15	1.14e-13
intracellular part (GO:0044424)	14422	328	242.63	+	1.35	1.31e-27	2.94e-25
intracellular (GO:0005622)	14699	329	247.29	+	1.33	3.62e-26	6.67e-24
cell part (GO:0044464)	17007	334	286.12	+	1.17	4.54e-13	3.28e-11
cell (GO:0005623)	17034	334	286.57	+	1.17	6.69e-13	4.68e-11
cellular_component (GO:0005575)	18730	346	315.1	+	1.1	1.28e-09	6.84e-08
cell periphery (GO:0071944)	5695	71	95.81	-	0.74	0.00302	0.0493
plasma membrane (GO:0005886)	5575	67	93.79	-	0.71	0.00123	0.0246
membrane part (GO:0044425)	6959	64	117.07	-	0.55	4.97e-10	2.96e-08
plasma membrane part (GO:0044459)	2880	26	48.45	-	0.54	0.000296	0.00715
cell surface (GO:0009986)	880	4	14.8	-	0.27	0.00172	0.0312
integral component of membrane (GO:0016021)	5488	21	92.33	-	0.23	1.51e-22	1.61e-20
intrinsic component of membrane (GO:0031224)	5647	21	95	-	0.22	8.14e-24	1.1e-21
Unclassified (UNCLASSIFIED)	2312	8	38.9	-	0.21	1.28e-09	6.66e-08
integral component of plasma membrane (GO:0005887)	1618	5	27.22	-	0.18	2.48e-07	9.84e-06
intrinsic component of plasma membrane (GO:0031226)	1698	5	28.57	-	0.18	8.35e-08	3.6e-06

### Sheet: UP Reactome
Analysis Type:	PANTHER Overrepresentation Test (Released 20171205)
Annotation Version and Release Date:	Reactome version 65 Released 2018-06-12
Analyzed List:	Client Text Box Input (Homo sapiens)
Reference List:	Homo sapiens (all genes in database)
Test Type:	FISHER
Reactome pathways	Homo sapiens - REFLIST (21042)	Client Text Box Input (354)	Client Text Box Input (expected)	Client Text Box Input (over/under)	Client Text Box Input (fold Enrichment)	Client Text Box Input (raw P-value)	Client Text Box Input (FDR)
mitochondrial fatty acid beta-oxidation of unsaturated fatty acids (R-HSA-77288)	6	3	0.1	+	29.72	0.00035	0.0107
Cohesin Loading onto Chromatin (R-HSA-2470946)	10	4	0.17	+	23.78	6.47e-05	0.00302
Establishment of Sister Chromatid Cohesion (R-HSA-2468052)	11	4	0.19	+	21.61	8.71e-05	0.00374
Mitotic Telophase/Cytokinesis (R-HSA-68884)	14	4	0.24	+	16.98	0.000188	0.00653
Regulation of HSF1-mediated heat shock response (R-HSA-3371453)	67	9	1.13	+	7.98	4.51e-06	0.00052
mRNA Splicing - Major Pathway (R-HSA-72163)	180	24	3.03	+	7.93	5.82e-14	6.37e-11
Mitochondrial Fatty Acid Beta-Oxidation (R-HSA-77289)	38	5	0.64	+	7.82	0.000692	0.0181
SUMOylation of DNA damage response and repair proteins (R-HSA-3108214)	70	9	1.18	+	7.64	6.24e-06	0.000569
mRNA Splicing (R-HSA-72172)	188	24	3.16	+	7.59	1.37e-13	1e-10
Ribosomal scanning and start codon recognition (R-HSA-72702)	58	7	0.98	+	7.17	9.77e-05	0.00382
Translation initiation complex formation (R-HSA-72649)	58	7	0.98	+	7.17	9.77e-05	0.00376
SUMOylation of transcription cofactors (R-HSA-3899300)	42	5	0.71	+	7.08	0.00105	0.0254
Activation of the mRNA upon binding of the cap-binding complex and eIFs, and subsequent binding to 43S (R-HSA-72662)	59	7	0.99	+	7.05	0.000108	0.00407
Formation of the ternary complex, and subsequently, the 43S complex (R-HSA-72695)	51	6	0.86	+	6.99	0.00035	0.0105
Viral mRNA Translation (R-HSA-192823)	89	10	1.5	+	6.68	5.72e-06	0.00057
AUF1 (hnRNP D0) binds and destabilizes mRNA (R-HSA-450408)	54	6	0.91	+	6.6	0.000464	0.0134
Processing of Capped Intron-Containing Pre-mRNA (R-HSA-72203)	237	26	3.99	+	6.52	3.2e-13	1.75e-10
p53-Dependent G1/S DNA damage checkpoint (R-HSA-69580)	65	7	1.09	+	6.4	0.000187	0.00673
p53-Dependent G1 DNA Damage Response (R-HSA-69563)	65	7	1.09	+	6.4	0.000187	0.00662
GTP hydrolysis and joining of the 60S ribosomal subunit (R-HSA-72706)	112	12	1.88	+	6.37	1.06e-06	0.000166
IRE1alpha activates chaperones (R-HSA-381070)	56	6	0.94	+	6.37	0.000554	0.0158
Stabilization of p53 (R-HSA-69541)	56	6	0.94	+	6.37	0.000554	0.0156
Cleavage of Growing Transcript in the Termination Region (R-HSA-109688)	66	7	1.11	+	6.3	0.000204	0.00688
RNA Polymerase II Transcription Termination (R-HSA-73856)	66	7	1.11	+	6.3	0.000204	0.00678
Degradation of DVL (R-HSA-4641258)	57	6	0.96	+	6.26	0.000604	0.0163
Regulation of mRNA stability by proteins that bind AU-rich elements (R-HSA-450531)	86	9	1.45	+	6.22	2.82e-05	0.00206
G1/S DNA Damage Checkpoints (R-HSA-69615)	67	7	1.13	+	6.21	0.000222	0.00727
Cellular response to heat stress (R-HSA-3371556)	87	9	1.46	+	6.15	3.07e-05	0.00217
SUMO E3 ligases SUMOylate target proteins (R-HSA-3108232)	156	16	2.62	+	6.1	2.97e-08	8.13e-06
Regulation of PTEN gene transcription (R-HSA-8943724)	59	6	0.99	+	6.04	0.000714	0.0184
Peptide chain elongation (R-HSA-156902)	89	9	1.5	+	6.01	3.62e-05	0.0024
Eukaryotic Translation Initiation (R-HSA-72613)	119	12	2	+	5.99	1.9e-06	0.00026
Cap-dependent Translation Initiation (R-HSA-72737)	119	12	2	+	5.99	1.9e-06	0.000245
SCF(Skp2)-mediated degradation of p27/p21 (R-HSA-187577)	60	6	1.01	+	5.94	0.000775	0.0197
Cross-presentation of soluble exogenous antigens (endosomes) (R-HSA-1236978)	50	5	0.84	+	5.94	0.00213	0.0466
Regulation of activated PAK-2p34 by proteasome mediated degradation (R-HSA-211733)	50	5	0.84	+	5.94	0.00213	0.0462
L13a-mediated translational silencing of Ceruloplasmin expression (R-HSA-156827)	111	11	1.87	+	5.89	5.95e-06	0.000566
SUMOylation (R-HSA-2990846)	162	16	2.73	+	5.87	4.82e-08	1.17e-05
SRP-dependent cotranslational protein targeting to membrane (R-HSA-1799339)	112	11	1.88	+	5.84	6.43e-06	0.000564
Regulation of ornithine decarboxylase (ODC) (R-HSA-350562)	51	5	0.86	+	5.83	0.00231	0.0491
Apoptotic execution phase (R-HSA-75153)	51	5	0.86	+	5.83	0.00231	0.0486
Selenocysteine synthesis (R-HSA-2408557)	93	9	1.56	+	5.75	4.97e-05	0.00266
Eukaryotic Translation Termination (R-HSA-72764)	93	9	1.56	+	5.75	4.97e-05	0.00259
Vpu mediated degradation of CD4 (R-HSA-180534)	52	5	0.87	+	5.72	0.00249	0.0506
SUMOylation of chromatin organization proteins (R-HSA-4551638)	52	5	0.87	+	5.72	0.00249	0.0501
Autodegradation of the E3 ubiquitin ligase COP1 (R-HSA-349425)	52	5	0.87	+	5.72	0.00249	0.0497
Ubiquitin-dependent degradation of Cyclin D1 (R-HSA-69229)	52	5	0.87	+	5.72	0.00249	0.0492
Ubiquitin-dependent degradation of Cyclin D (R-HSA-75815)	52	5	0.87	+	5.72	0.00249	0.0488
mRNA Splicing - Minor Pathway (R-HSA-72165)	52	5	0.87	+	5.72	0.00249	0.0484
Eukaryotic Translation Elongation (R-HSA-156842)	94	9	1.58	+	5.69	5.37e-05	0.00274
Nonsense Mediated Decay (NMD) independent of the Exon Junction Complex (EJC) (R-HSA-975956)	95	9	1.6	+	5.63	5.8e-05	0.00282
Regulation of Apoptosis (R-HSA-169911)	53	5	0.89	+	5.61	0.00269	0.0518
p53-Independent G1/S DNA damage checkpoint (R-HSA-69613)	53	5	0.89	+	5.61	0.00269	0.0513
p53-Independent DNA Damage Response (R-HSA-69610)	53	5	0.89	+	5.61	0.00269	0.0509
Ubiquitin Mediated Degradation of Phosphorylated Cdc25A (R-HSA-69601)	53	5	0.89	+	5.61	0.00269	0.0504
Vif-mediated degradation of APOBEC3G (R-HSA-180585)	53	5	0.89	+	5.61	0.00269	0.05
Negative regulation of NOTCH4 signaling (R-HSA-9604323)	53	5	0.89	+	5.61	0.00269	0.0496
Influenza Viral RNA Transcription and Replication (R-HSA-168273)	131	12	2.2	+	5.44	4.76e-06	0.000497
Activation of NF-kappaB in B cells (R-HSA-1169091)	67	6	1.13	+	5.32	0.00132	0.0311
Formation of a pool of free 40S subunits (R-HSA-72689)	101	9	1.7	+	5.3	8.98e-05	0.00378
Assembly of the pre-replicative complex (R-HSA-68867)	68	6	1.14	+	5.24	0.00141	0.033
Regulation of expression of SLITs and ROBOs (R-HSA-9010553)	170	15	2.86	+	5.24	4.85e-07	8.18e-05
Nonsense-Mediated Decay (NMD) (R-HSA-927802)	115	10	1.93	+	5.17	4.46e-05	0.00271
PTEN Regulation (R-HSA-6807070)	138	12	2.32	+	5.17	7.8e-06	0.000633
Nonsense Mediated Decay (NMD) enhanced by the Exon Junction Complex (EJC) (R-HSA-975957)	115	10	1.93	+	5.17	4.46e-05	0.00264
Downstream signaling events of B Cell Receptor (BCR) (R-HSA-1168372)	81	7	1.36	+	5.14	0.000644	0.0172
Transport of Mature mRNA derived from an Intron-Containing Transcript (R-HSA-159236)	70	6	1.18	+	5.09	0.00162	0.0367
Influenza Life Cycle (R-HSA-168255)	140	12	2.36	+	5.09	8.93e-06	0.000699
Unfolded Protein Response (UPR) (R-HSA-381119)	94	8	1.58	+	5.06	0.000295	0.00936
Orc1 removal from chromatin (R-HSA-68949)	71	6	1.19	+	5.02	0.00174	0.0388
UCH proteinases (R-HSA-5689603)	96	8	1.62	+	4.95	0.000336	0.0104
CLEC7A (Dectin-1) signaling (R-HSA-5607764)	97	8	1.63	+	4.9	0.000359	0.0106
Host Interactions of HIV factors (R-HSA-162909)	125	10	2.1	+	4.76	8.55e-05	0.00375
Influenza Infection (R-HSA-168254)	151	12	2.54	+	4.72	1.81e-05	0.00137
Selenoamino acid metabolism (R-HSA-2408522)	116	9	1.95	+	4.61	0.000238	0.00768
Metabolism of RNA (R-HSA-8953854)	660	49	11.1	+	4.41	1.95e-17	4.27e-14
Signaling by ROBO receptors (R-HSA-376176)	216	16	3.63	+	4.4	1.76e-06	0.000257
Cellular Senescence (R-HSA-2559583)	162	12	2.73	+	4.4	3.46e-05	0.00237
Apoptosis (R-HSA-109581)	165	12	2.78	+	4.32	4.1e-05	0.00264
Programmed Cell Death (R-HSA-5357801)	168	12	2.83	+	4.25	4.83e-05	0.00264
Cellular responses to stress (R-HSA-2262752)	393	28	6.61	+	4.23	5.08e-10	2.23e-07
S Phase (R-HSA-69242)	161	11	2.71	+	4.06	0.000143	0.00524
Downstream TCR signaling (R-HSA-202424)	103	7	1.73	+	4.04	0.00237	0.0495
ABC-family proteins mediated transport (R-HSA-382556)	103	7	1.73	+	4.04	0.00237	0.049
Mitotic Anaphase (R-HSA-68882)	194	13	3.26	+	3.98	4.39e-05	0.00275
Mitotic Metaphase and Anaphase (R-HSA-2555396)	195	13	3.28	+	3.96	4.61e-05	0.00259
G2/M Checkpoints (R-HSA-69481)	151	10	2.54	+	3.94	0.000361	0.0105
Infectious disease (R-HSA-5663205)	370	24	6.22	+	3.86	4.89e-08	1.07e-05
Separation of Sister Chromatids (R-HSA-2467813)	186	12	3.13	+	3.83	0.00012	0.00447
Transcriptional regulation by RUNX1 (R-HSA-8878171)	205	13	3.45	+	3.77	7.46e-05	0.0034
Beta-catenin independent WNT signaling (R-HSA-3858494)	143	9	2.41	+	3.74	0.000991	0.0244
Cellular responses to external stimuli (R-HSA-8953897)	470	29	7.91	+	3.67	5.42e-09	1.98e-06
HIV Infection (R-HSA-162906)	228	13	3.84	+	3.39	0.000203	0.00694
Mitotic Prometaphase (R-HSA-68877)	194	11	3.26	+	3.37	0.000645	0.017
M Phase (R-HSA-68886)	353	20	5.94	+	3.37	4.6e-06	0.000504
Intracellular signaling by second messengers (R-HSA-9006925)	271	15	4.56	+	3.29	9.16e-05	0.00379
Cell Cycle Checkpoints (R-HSA-69620)	271	15	4.56	+	3.29	9.16e-05	0.00372
Metabolism of amino acids and derivatives (R-HSA-71291)	365	20	6.14	+	3.26	7.36e-06	0.00062
rRNA processing (R-HSA-72312)	201	11	3.38	+	3.25	0.00085	0.0212
Translation (R-HSA-72766)	293	16	4.93	+	3.25	6.26e-05	0.00298
PIP3 activates AKT signaling (R-HSA-1257604)	240	13	4.04	+	3.22	0.000325	0.0102
rRNA processing in the nucleus and cytosol (R-HSA-8868773)	191	10	3.21	+	3.11	0.00197	0.0437
G2/M Transition (R-HSA-69275)	195	10	3.28	+	3.05	0.00228	0.0489
Mitotic G2-G2/M phases (R-HSA-453274)	197	10	3.31	+	3.02	0.00245	0.0501
Cell Cycle (R-HSA-1640170)	600	28	10.09	+	2.77	2.26e-06	0.000275
Diseases of signal transduction (R-HSA-5663202)	360	16	6.06	+	2.64	0.000574	0.0159
Cell Cycle, Mitotic (R-HSA-69278)	495	22	8.33	+	2.64	5.63e-05	0.0028
Transcriptional Regulation by TP53 (R-HSA-3700989)	360	16	6.06	+	2.64	0.000574	0.0157
Axon guidance (R-HSA-422475)	550	23	9.25	+	2.49	9.24e-05	0.00368
Disease (R-HSA-1643685)	1023	42	17.21	+	2.44	1.87e-07	3.72e-05
RNA Polymerase II Transcription (R-HSA-73857)	1216	40	20.46	+	1.96	8.13e-05	0.00363
Gene expression (Transcription) (R-HSA-74160)	1351	44	22.73	+	1.94	4.48e-05	0.00258
Metabolism of proteins (R-HSA-392499)	2079	67	34.98	+	1.92	3.87e-07	7.06e-05
Generic Transcription Pathway (R-HSA-212436)	1094	33	18.4	+	1.79	0.00159	0.0368
Post-translational protein modification (R-HSA-597592)	1391	40	23.4	+	1.71	0.00116	0.028
Metabolism (R-HSA-1430728)	2061	55	34.67	+	1.59	0.00082	0.0206
Unclassified (UNCLASSIFIED)	10494	124	176.55	-	0.7	2.76e-08	8.65e-06
G alpha (s) signalling events (R-HSA-418555)	575	1	9.67	-	0.1	0.0013	0.0311
Olfactory Signaling Pathway (R-HSA-381753)	432	0	7.27	-	< 0.01	0.00162	0.037

### Sheet: DOWN GOMF
Analysis Type:	PANTHER Overrepresentation Test (Released 20171205)
Annotation Version and Release Date:	GO Ontology database Released 2018-08-09
Analyzed List:	Client Text Box Input (Homo sapiens)
Reference List:	Homo sapiens (all genes in database)
Test Type:	FISHER
GO molecular function complete	Homo sapiens - REFLIST (21042)	Client Text Box Input (423)	Client Text Box Input (expected)	Client Text Box Input (over/under)	Client Text Box Input (fold Enrichment)	Client Text Box Input (raw P-value)	Client Text Box Input (FDR)
phosphoglucomutase activity (GO:0004614)	5	3	0.1	+	29.85	0.000395	0.0279
ubiquitin-dependent protein binding (GO:0140036)	7	3	0.14	+	21.32	0.000823	0.0498
ubiquitination-like modification-dependent protein binding (GO:0140035)	7	3	0.14	+	21.32	0.000823	0.0491
protein phosphatase activator activity (GO:0072542)	11	4	0.22	+	18.09	0.000171	0.0142
RAGE receptor binding (GO:0050786)	11	4	0.22	+	18.09	0.000171	0.014
phosphatase activator activity (GO:0019211)	14	4	0.28	+	14.21	0.000365	0.0262
nitric-oxide synthase binding (GO:0050998)	15	4	0.3	+	13.27	0.000456	0.0308
structural constituent of muscle (GO:0008307)	43	7	0.86	+	8.1	5.28e-05	0.00547
RNA polymerase II complex binding (GO:0000993)	32	5	0.64	+	7.77	0.000752	0.048
ATP-dependent RNA helicase activity (GO:0004004)	40	6	0.8	+	7.46	0.000272	0.0208
RNA-dependent ATPase activity (GO:0008186)	44	6	0.88	+	6.78	0.000431	0.0296
intramolecular oxidoreductase activity (GO:0016860)	46	6	0.92	+	6.49	0.000535	0.0351
calcium-dependent protein binding (GO:0048306)	62	8	1.25	+	6.42	6.91e-05	0.00657
RNA helicase activity (GO:0003724)	47	6	0.94	+	6.35	0.000593	0.0384
double-stranded RNA binding (GO:0003725)	74	8	1.49	+	5.38	0.000212	0.0171
translation factor activity, RNA binding (GO:0008135)	99	10	1.99	+	5.02	5.97e-05	0.00591
cadherin binding (GO:0045296)	314	29	6.31	+	4.59	5.25e-11	2.45e-08
isomerase activity (GO:0016853)	152	14	3.06	+	4.58	5.59e-06	0.000813
serine-type endopeptidase inhibitor activity (GO:0004867)	92	8	1.85	+	4.33	0.000816	0.05
structural constituent of cytoskeleton (GO:0005200)	104	9	2.09	+	4.3	0.000404	0.0281
heat shock protein binding (GO:0031072)	122	10	2.45	+	4.08	0.000293	0.022
actin filament binding (GO:0051015)	190	14	3.82	+	3.67	5.67e-05	0.00574
endopeptidase inhibitor activity (GO:0004866)	167	12	3.36	+	3.57	0.000236	0.0186
mRNA binding (GO:0003729)	240	17	4.82	+	3.52	1.5e-05	0.002
peptidase inhibitor activity (GO:0030414)	174	12	3.5	+	3.43	0.000336	0.0248
endopeptidase regulator activity (GO:0061135)	174	12	3.5	+	3.43	0.000336	0.0244
cell adhesion molecule binding (GO:0050839)	482	33	9.69	+	3.41	3.3e-09	1.1e-06
actin binding (GO:0003779)	427	27	8.58	+	3.15	4.07e-07	7.29e-05
molecular adaptor activity (GO:0060090)	193	12	3.88	+	3.09	0.0008	0.0497
cytoskeletal protein binding (GO:0008092)	937	53	18.84	+	2.81	3.96e-11	2.05e-08
ribonucleoside binding (GO:0032549)	392	22	7.88	+	2.79	2.8e-05	0.00304
RNA binding (GO:0003723)	1659	93	33.35	+	2.79	5.23e-19	8.11e-16
GTPase activity (GO:0003924)	307	17	6.17	+	2.75	0.000261	0.0203
nucleoside binding (GO:0001882)	399	22	8.02	+	2.74	3.61e-05	0.00382
GTP binding (GO:0005525)	385	21	7.74	+	2.71	6.26e-05	0.00608
purine ribonucleoside binding (GO:0032550)	388	21	7.8	+	2.69	6.95e-05	0.00648
purine nucleoside binding (GO:0001883)	391	21	7.86	+	2.67	7.71e-05	0.00704
guanyl nucleotide binding (GO:0019001)	404	21	8.12	+	2.59	0.000119	0.0103
guanyl ribonucleotide binding (GO:0032561)	404	21	8.12	+	2.59	0.000119	0.0101
identical protein binding (GO:0042802)	1772	83	35.62	+	2.33	1.12e-12	6.52e-10
calcium ion binding (GO:0005509)	707	33	14.21	+	2.32	1.73e-05	0.00218
nucleoside-triphosphatase activity (GO:0017111)	865	38	17.39	+	2.19	1.21e-05	0.00166
protein-containing complex binding (GO:0044877)	1055	46	21.21	+	2.17	1.74e-06	0.00028
enzyme regulator activity (GO:0030234)	1030	44	20.71	+	2.13	4.49e-06	0.000697
pyrophosphatase activity (GO:0016462)	913	39	18.35	+	2.12	1.99e-05	0.00244
hydrolase activity, acting on acid anhydrides, in phosphorus-containing anhydrides (GO:0016818)	916	39	18.41	+	2.12	2.07e-05	0.00247
hydrolase activity, acting on acid anhydrides (GO:0016817)	916	39	18.41	+	2.12	2.07e-05	0.00241
structural molecule activity (GO:0005198)	815	34	16.38	+	2.08	0.000115	0.0101
protein homodimerization activity (GO:0042803)	849	35	17.07	+	2.05	9.7e-05	0.00869
carbohydrate derivative binding (GO:0097367)	2233	89	44.89	+	1.98	6.02e-10	2.55e-07
enzyme binding (GO:0019899)	2254	89	45.31	+	1.96	1.13e-09	4.4e-07
purine ribonucleoside triphosphate binding (GO:0035639)	1850	73	37.19	+	1.96	5.97e-08	1.33e-05
purine ribonucleotide binding (GO:0032555)	1915	75	38.5	+	1.95	3.86e-08	9.45e-06
purine nucleotide binding (GO:0017076)	1929	75	38.78	+	1.93	6.59e-08	1.4e-05
ribonucleotide binding (GO:0032553)	1930	75	38.8	+	1.93	6.64e-08	1.34e-05
nucleotide binding (GO:0000166)	2171	84	43.64	+	1.92	8.05e-09	2.34e-06
nucleoside phosphate binding (GO:1901265)	2172	84	43.66	+	1.92	8.16e-09	2.24e-06
small molecule binding (GO:0036094)	2547	96	51.2	+	1.87	2.08e-09	7.45e-07
ATP binding (GO:0005524)	1500	55	30.15	+	1.82	2.47e-05	0.00274
adenyl ribonucleotide binding (GO:0032559)	1557	57	31.3	+	1.82	1.56e-05	0.00202
drug binding (GO:0008144)	1751	64	35.2	+	1.82	5.23e-06	0.000785
adenyl nucleotide binding (GO:0030554)	1569	57	31.54	+	1.81	2.38e-05	0.0027
anion binding (GO:0043168)	2786	101	56.01	+	1.8	5.43e-09	1.69e-06
heterocyclic compound binding (GO:1901363)	6031	192	121.24	+	1.58	5.31e-13	4.13e-10
organic cyclic compound binding (GO:0097159)	6106	193	122.75	+	1.57	9.37e-13	6.24e-10
molecular function regulator (GO:0098772)	1879	59	37.77	+	1.56	0.000779	0.0491
nucleic acid binding (GO:0003676)	4090	127	82.22	+	1.54	2.45e-07	4.57e-05
protein binding (GO:0005515)	11760	349	236.41	+	1.48	1.62e-30	7.54e-27
ion binding (GO:0043167)	6242	182	125.48	+	1.45	1.04e-08	2.69e-06
catalytic activity (GO:0003824)	5994	172	120.5	+	1.43	1.19e-07	2.31e-05
binding (GO:0005488)	15064	393	302.83	+	1.3	1.85e-27	4.31e-24
molecular_function (GO:0003674)	17542	409	352.64	+	1.16	1.13e-17	1.31e-14
molecular transducer activity (GO:0060089)	1554	10	31.24	-	0.32	1.13e-05	0.00159
signaling receptor activity (GO:0038023)	1499	7	30.13	-	0.23	6.16e-07	0.000106
Unclassified (UNCLASSIFIED)	3500	14	70.36	-	0.2	1.13e-17	1.05e-14
transmembrane signaling receptor activity (GO:0004888)	1283	5	25.79	-	0.19	1.24e-06	0.000206
olfactory receptor activity (GO:0004984)	418	0	8.4	-	< 0.01	0.000487	0.0324
G-protein coupled receptor activity (GO:0004930)	857	0	17.23	-	< 0.01	4.88e-08	1.14e-05

### Sheet: DOWN GOBP
Analysis Type:	PANTHER Overrepresentation Test (Released 20171205)
Annotation Version and Release Date:	GO Ontology database Released 2018-08-09
Analyzed List:	Client Text Box Input (Homo sapiens)
Reference List:	Homo sapiens (all genes in database)
Test Type:	FISHER
GO biological process complete	Homo sapiens - REFLIST (21042)	Client Text Box Input (423)	Client Text Box Input (expected)	Client Text Box Input (over/under)	Client Text Box Input (fold Enrichment)	Client Text Box Input (raw P-value)	Client Text Box Input (FDR)
RNA secondary structure unwinding (GO:0010501)	8	4	0.16	+	24.87	6.49e-05	0.0045
macropinocytosis (GO:0044351)	7	3	0.14	+	21.32	0.000823	0.0364
miRNA loading onto RISC involved in gene silencing by miRNA (GO:0035280)	7	3	0.14	+	21.32	0.000823	0.0363
L-cysteine metabolic process (GO:0046439)	7	3	0.14	+	21.32	0.000823	0.0362
galactose catabolic process (GO:0019388)	10	4	0.2	+	19.9	0.000127	0.00773
pinocytosis (GO:0006907)	11	4	0.22	+	18.09	0.000171	0.00996
cargo loading into COPII-coated vesicle (GO:0090110)	13	4	0.26	+	15.31	0.000289	0.0156
protein heterotrimerization (GO:0070208)	14	4	0.28	+	14.21	0.000365	0.019
galactose metabolic process (GO:0006012)	15	4	0.3	+	13.27	0.000456	0.0228
nucleotide-sugar biosynthetic process (GO:0009226)	23	6	0.46	+	12.98	1.83e-05	0.00155
protein folding in endoplasmic reticulum (GO:0034975)	16	4	0.32	+	12.44	0.000561	0.027
protein alpha-1,2-demannosylation (GO:0036508)	20	4	0.4	+	9.95	0.00116	0.0468
protein demannosylation (GO:0036507)	20	4	0.4	+	9.95	0.00116	0.0466
cargo loading into vesicle (GO:0035459)	26	5	0.52	+	9.57	0.000323	0.0172
nucleotide-sugar metabolic process (GO:0009225)	37	7	0.74	+	9.41	2.24e-05	0.00182
regulation of posttranscriptional gene silencing (GO:0060147)	57	10	1.15	+	8.73	7.23e-07	0.000101
regulation of gene silencing by RNA (GO:0060966)	57	10	1.15	+	8.73	7.23e-07	9.98e-05
presynaptic endocytosis (GO:0140238)	41	7	0.82	+	8.49	4.03e-05	0.00305
synaptic vesicle endocytosis (GO:0048488)	41	7	0.82	+	8.49	4.03e-05	0.00303
regulation of gene silencing by miRNA (GO:0060964)	54	9	1.09	+	8.29	3.8e-06	0.000418
production of miRNAs involved in gene silencing by miRNA (GO:0035196)	30	5	0.6	+	8.29	0.000579	0.0278
vesicle coating (GO:0006901)	67	11	1.35	+	8.17	3.64e-07	5.84e-05
COPII-coated vesicle budding (GO:0090114)	69	11	1.39	+	7.93	4.73e-07	7.15e-05
COPII vesicle coating (GO:0048208)	63	10	1.27	+	7.9	1.63e-06	0.000205
vesicle targeting, rough ER to cis-Golgi (GO:0048207)	63	10	1.27	+	7.9	1.63e-06	0.000204
vesicle targeting, to, from or within Golgi (GO:0048199)	70	11	1.41	+	7.82	5.37e-07	7.62e-05
Golgi to plasma membrane transport (GO:0006893)	51	8	1.03	+	7.8	1.96e-05	0.00163
negative regulation of DNA repair (GO:0045738)	32	5	0.64	+	7.77	0.000752	0.0345
production of small RNA involved in gene silencing by RNA (GO:0070918)	32	5	0.64	+	7.77	0.000752	0.0344
dsRNA fragmentation (GO:0031050)	32	5	0.64	+	7.77	0.000752	0.0343
Golgi vesicle budding (GO:0048194)	77	12	1.55	+	7.75	1.77e-07	3.32e-05
energy homeostasis (GO:0097009)	33	5	0.66	+	7.54	0.000853	0.0371
vesicle-mediated transport to the plasma membrane (GO:0098876)	80	12	1.61	+	7.46	2.57e-07	4.39e-05
actin filament bundle assembly (GO:0051017)	60	9	1.21	+	7.46	8.2e-06	0.000827
vesicle budding from membrane (GO:0006900)	95	14	1.91	+	7.33	3.15e-08	7.5e-06
actin nucleation (GO:0045010)	34	5	0.68	+	7.32	0.000962	0.0405
synaptic vesicle recycling (GO:0036465)	49	7	0.99	+	7.11	0.000111	0.00684
actin filament bundle organization (GO:0061572)	63	9	1.27	+	7.11	1.17e-05	0.00112
regulation of lamellipodium organization (GO:1902743)	43	6	0.86	+	6.94	0.000386	0.0197
antigen processing and presentation of peptide antigen via MHC class I (GO:0002474)	45	6	0.9	+	6.63	0.000481	0.024
vesicle targeting (GO:0006903)	84	11	1.69	+	6.51	2.7e-06	0.000318
retrograde vesicle-mediated transport, Golgi to ER (GO:0006890)	84	11	1.69	+	6.51	2.7e-06	0.000315
positive regulation of actin filament bundle assembly (GO:0032233)	62	8	1.25	+	6.42	6.91e-05	0.00473
regulation of protein localization to plasma membrane (GO:1903076)	95	12	1.91	+	6.28	1.35e-06	0.000178
cellular response to hydrogen peroxide (GO:0070301)	64	8	1.29	+	6.22	8.46e-05	0.0055
gene silencing by miRNA (GO:0035195)	48	6	0.96	+	6.22	0.000656	0.0305
cellular response to ionizing radiation (GO:0071479)	65	8	1.31	+	6.12	9.34e-05	0.00598
positive regulation of actin filament polymerization (GO:0030838)	93	11	1.87	+	5.88	6.59e-06	0.000687
positive regulation of stress fiber assembly (GO:0051496)	51	6	1.03	+	5.85	0.000878	0.0378
regulation of coenzyme metabolic process (GO:0051196)	53	6	1.07	+	5.63	0.00105	0.0436
response to cocaine (GO:0042220)	53	6	1.07	+	5.63	0.00105	0.0434
negative regulation of response to DNA damage stimulus (GO:2001021)	80	9	1.61	+	5.6	6.5e-05	0.00449
ephrin receptor signaling pathway (GO:0048013)	80	9	1.61	+	5.6	6.5e-05	0.00447
regulation of gene silencing (GO:0060968)	89	10	1.79	+	5.59	2.6e-05	0.00205
ER to Golgi vesicle-mediated transport (GO:0006888)	207	23	4.16	+	5.53	2.03e-10	9.37e-08
protein trimerization (GO:0070206)	55	6	1.11	+	5.43	0.00126	0.0496
regulation of protein localization to cell periphery (GO:1904375)	113	12	2.27	+	5.28	6.95e-06	0.00072
actin filament organization (GO:0007015)	233	24	4.68	+	5.12	3.35e-10	1.46e-07
regulation of stress fiber assembly (GO:0051492)	79	8	1.59	+	5.04	0.00032	0.0171
regulation of cofactor metabolic process (GO:0051193)	70	7	1.41	+	4.97	0.000806	0.036
response to hydrogen peroxide (GO:0042542)	111	11	2.23	+	4.93	3.02e-05	0.00234
positive regulation of mRNA metabolic process (GO:1903313)	72	7	1.45	+	4.84	0.00094	0.0397
regulation of actin filament bundle assembly (GO:0032231)	93	9	1.87	+	4.81	0.000187	0.0107
cellular response to reactive oxygen species (GO:0034614)	125	12	2.51	+	4.78	1.77e-05	0.00152
post-Golgi vesicle-mediated transport (GO:0006892)	94	9	1.89	+	4.76	0.000202	0.0113
positive regulation of protein polymerization (GO:0032273)	126	12	2.53	+	4.74	1.91e-05	0.00161
response to dsRNA (GO:0043331)	85	8	1.71	+	4.68	0.000503	0.0247
platelet degranulation (GO:0002576)	128	12	2.57	+	4.66	2.21e-05	0.0018
regulation of tyrosine phosphorylation of STAT protein (GO:0042509)	75	7	1.51	+	4.64	0.00117	0.0471
positive regulation of cytoskeleton organization (GO:0051495)	216	20	4.34	+	4.61	5.21e-08	1.09e-05
positive regulation of supramolecular fiber organization (GO:1902905)	195	18	3.92	+	4.59	2.53e-07	4.38e-05
regulation of reactive oxygen species biosynthetic process (GO:1903426)	76	7	1.53	+	4.58	0.00126	0.0495
regulation of actomyosin structure organization (GO:0110020)	87	8	1.75	+	4.57	0.00058	0.0278
Golgi vesicle transport (GO:0048193)	359	33	7.22	+	4.57	2.64e-12	2.31e-09
positive regulation of I-kappaB kinase/NF-kappaB signaling (GO:0043123)	175	16	3.52	+	4.55	1.32e-06	0.000176
cellular response to antibiotic (GO:0071236)	114	10	2.29	+	4.36	0.000176	0.0102
negative regulation of translation (GO:0017148)	126	11	2.53	+	4.34	8.76e-05	0.00565
regulation of RNA stability (GO:0043487)	127	11	2.55	+	4.31	9.36e-05	0.00596
ribonucleoprotein complex export from nucleus (GO:0071426)	129	11	2.59	+	4.24	0.000106	0.0067
regulation of actin filament polymerization (GO:0030833)	165	14	3.32	+	4.22	1.33e-05	0.00119
regulation of mRNA stability (GO:0043488)	118	10	2.37	+	4.22	0.000228	0.0126
ribonucleoprotein complex localization (GO:0071166)	130	11	2.61	+	4.21	0.000113	0.00698
negative regulation of cellular amide metabolic process (GO:0034249)	142	12	2.85	+	4.2	5.66e-05	0.004
RNA export from nucleus (GO:0006405)	132	11	2.65	+	4.15	0.000129	0.00779
antigen processing and presentation of exogenous peptide antigen via MHC class II (GO:0019886)	98	8	1.97	+	4.06	0.00119	0.0477
regulation of actin polymerization or depolymerization (GO:0008064)	184	15	3.7	+	4.06	1.03e-05	0.00101
response to topologically incorrect protein (GO:0035966)	172	14	3.46	+	4.05	2.05e-05	0.0017
regulation of actin filament length (GO:0030832)	185	15	3.72	+	4.03	1.09e-05	0.00106
response to alkaloid (GO:0043279)	111	9	2.23	+	4.03	0.000627	0.0295
regulation of I-kappaB kinase/NF-kappaB signaling (GO:0043122)	222	18	4.46	+	4.03	1.45e-06	0.000188
cellular response to topologically incorrect protein (GO:0035967)	136	11	2.73	+	4.02	0.000164	0.00961
antigen processing and presentation of peptide antigen via MHC class II (GO:0002495)	99	8	1.99	+	4.02	0.00127	0.0498
response to reactive oxygen species (GO:0000302)	187	15	3.76	+	3.99	1.23e-05	0.00116
regulation of actin filament organization (GO:0110053)	262	21	5.27	+	3.99	2.32e-07	4.06e-05
regulation of mRNA catabolic process (GO:0061013)	140	11	2.81	+	3.91	0.000208	0.0116
response to unfolded protein (GO:0006986)	153	12	3.08	+	3.9	0.00011	0.00684
protein export from nucleus (GO:0006611)	153	12	3.08	+	3.9	0.00011	0.00681
localization within membrane (GO:0051668)	115	9	2.31	+	3.89	0.000794	0.0357
regulation of cell shape (GO:0008360)	154	12	3.1	+	3.88	0.000116	0.00713
establishment of vesicle localization (GO:0051650)	219	17	4.4	+	3.86	4.9e-06	0.000524
actin cytoskeleton organization (GO:0030036)	471	36	9.47	+	3.8	3.61e-11	1.9e-08
response to calcium ion (GO:0051592)	158	12	3.18	+	3.78	0.000146	0.0087
response to ionizing radiation (GO:0010212)	145	11	2.91	+	3.77	0.000276	0.015
cellular response to unfolded protein (GO:0034620)	119	9	2.39	+	3.76	0.000996	0.0416
response to ammonium ion (GO:0060359)	133	10	2.67	+	3.74	0.000553	0.0268
Golgi organization (GO:0007030)	134	10	2.69	+	3.71	0.000584	0.0279
vesicle localization (GO:0051648)	229	17	4.6	+	3.69	8.5e-06	0.000852
nuclear export (GO:0051168)	162	12	3.26	+	3.68	0.000181	0.0104
positive regulation of cell growth (GO:0030307)	163	12	3.28	+	3.66	0.000191	0.0109
regulation of protein polymerization (GO:0032271)	218	16	4.38	+	3.65	1.78e-05	0.00151
cell-matrix adhesion (GO:0007160)	123	9	2.47	+	3.64	0.00124	0.0491
response to estradiol (GO:0032355)	137	10	2.75	+	3.63	0.000686	0.0318
regulation of viral life cycle (GO:1903900)	137	10	2.75	+	3.63	0.000686	0.0317
RNA splicing (GO:0008380)	387	28	7.78	+	3.6	1.77e-08	4.57e-06
regulation of protein localization to membrane (GO:1905475)	181	13	3.64	+	3.57	0.000132	0.00791
cellular response to toxic substance (GO:0097237)	196	14	3.94	+	3.55	7.75e-05	0.00521
hexose metabolic process (GO:0019318)	157	11	3.16	+	3.49	0.000519	0.0255
supramolecular fiber organization (GO:0097435)	443	31	8.91	+	3.48	6.22e-09	1.85e-06
regulated exocytosis (GO:0045055)	691	48	13.89	+	3.46	4.2e-13	4.41e-10
regulation of supramolecular fiber organization (GO:1902903)	346	24	6.96	+	3.45	3.86e-07	6.14e-05
post-translational protein modification (GO:0043687)	361	25	7.26	+	3.44	2.27e-07	4.01e-05
Fc receptor signaling pathway (GO:0038093)	189	13	3.8	+	3.42	0.000197	0.0111
vesicle organization (GO:0016050)	292	20	5.87	+	3.41	4.33e-06	0.00047
neutrophil degranulation (GO:0043312)	483	33	9.71	+	3.4	3.46e-09	1.21e-06
negative regulation of cell projection organization (GO:0031345)	176	12	3.54	+	3.39	0.00037	0.0192
neutrophil activation involved in immune response (GO:0002283)	487	33	9.79	+	3.37	4.19e-09	1.4e-06
regulation of cellular amide metabolic process (GO:0034248)	386	26	7.76	+	3.35	2.15e-07	3.94e-05
leukocyte degranulation (GO:0043299)	505	34	10.15	+	3.35	2.81e-09	1.01e-06
positive regulation of cell morphogenesis involved in differentiation (GO:0010770)	149	10	3	+	3.34	0.00125	0.0495
positive regulation of protein complex assembly (GO:0031334)	254	17	5.11	+	3.33	2.97e-05	0.00231
neutrophil mediated immunity (GO:0002446)	494	33	9.93	+	3.32	5.82e-09	1.79e-06
regulation of cell size (GO:0008361)	180	12	3.62	+	3.32	0.000447	0.0225
neutrophil activation (GO:0042119)	495	33	9.95	+	3.32	6.09e-09	1.84e-06
actin filament-based process (GO:0030029)	540	36	10.86	+	3.32	1.21e-09	4.75e-07
cellular response to oxidative stress (GO:0034599)	226	15	4.54	+	3.3	9.44e-05	0.00599
regulation of actin cytoskeleton organization (GO:0032956)	332	22	6.67	+	3.3	2.39e-06	0.00029
myeloid leukocyte mediated immunity (GO:0002444)	515	34	10.35	+	3.28	4.48e-09	1.47e-06
granulocyte activation (GO:0036230)	500	33	10.05	+	3.28	7.67e-09	2.2e-06
positive regulation of peptidyl-tyrosine phosphorylation (GO:0050731)	182	12	3.66	+	3.28	0.000491	0.0242
myeloid cell activation involved in immune response (GO:0002275)	517	34	10.39	+	3.27	4.91e-09	1.58e-06
mRNA splicing, via spliceosome (GO:0000398)	289	19	5.81	+	3.27	1.29e-05	0.00118
RNA splicing, via transesterification reactions with bulged adenosine as nucleophile (GO:0000377)	289	19	5.81	+	3.27	1.29e-05	0.00117
cell-substrate adhesion (GO:0031589)	168	11	3.38	+	3.26	0.00088	0.0378
nucleocytoplasmic transport (GO:0006913)	275	18	5.53	+	3.26	2.3e-05	0.00185
RNA transport (GO:0050658)	199	13	4	+	3.25	0.000315	0.0169
nucleic acid transport (GO:0050657)	199	13	4	+	3.25	0.000315	0.0169
regulation of translation (GO:0006417)	337	22	6.77	+	3.25	3.01e-06	0.00034
RNA splicing, via transesterification reactions (GO:0000375)	292	19	5.87	+	3.24	1.48e-05	0.0013
regulation of mRNA metabolic process (GO:1903311)	262	17	5.27	+	3.23	4.28e-05	0.00319
establishment of RNA localization (GO:0051236)	201	13	4.04	+	3.22	0.000345	0.0181
hemostasis (GO:0007599)	294	19	5.91	+	3.21	1.62e-05	0.0014
nuclear transport (GO:0051169)	279	18	5.61	+	3.21	2.75e-05	0.00216
regulation of cellular component size (GO:0032535)	378	24	7.6	+	3.16	1.69e-06	0.000209
exocytosis (GO:0006887)	777	49	15.62	+	3.14	6.44e-12	4.41e-09
blood coagulation (GO:0007596)	289	18	5.81	+	3.1	4.25e-05	0.00318
regulation of cytoskeleton organization (GO:0051493)	515	32	10.35	+	3.09	4.91e-08	1.04e-05
coagulation (GO:0050817)	291	18	5.85	+	3.08	4.62e-05	0.00341
response to antibiotic (GO:0046677)	309	19	6.21	+	3.06	3.09e-05	0.00238
cellular response to drug (GO:0035690)	327	20	6.57	+	3.04	2.06e-05	0.0017
mRNA processing (GO:0006397)	459	28	9.23	+	3.03	4.89e-07	7.19e-05
regulation of cell morphogenesis (GO:0022604)	477	29	9.59	+	3.02	3.25e-07	5.33e-05
posttranscriptional regulation of gene expression (GO:0010608)	461	28	9.27	+	3.02	5.31e-07	7.66e-05
establishment of organelle localization (GO:0051656)	396	24	7.96	+	3.01	3.6e-06	0.000399
leukocyte activation involved in immune response (GO:0002366)	611	37	12.28	+	3.01	8.03e-09	2.26e-06
cell activation involved in immune response (GO:0002263)	615	37	12.36	+	2.99	9.45e-09	2.56e-06
monosaccharide metabolic process (GO:0005996)	200	12	4.02	+	2.98	0.00107	0.0436
myeloid leukocyte activation (GO:0002274)	569	34	11.44	+	2.97	4.52e-08	9.87e-06
cellular response to abiotic stimulus (GO:0071214)	304	18	6.11	+	2.95	7.85e-05	0.00526
cellular response to environmental stimulus (GO:0104004)	304	18	6.11	+	2.95	7.85e-05	0.00523
positive regulation of intracellular transport (GO:0032388)	220	13	4.42	+	2.94	0.000769	0.0348
regulation of intracellular protein transport (GO:0033157)	237	14	4.76	+	2.94	0.00049	0.0243
RNA localization (GO:0006403)	221	13	4.44	+	2.93	0.0008	0.0359
regulation of protein complex assembly (GO:0043254)	459	27	9.23	+	2.93	1.51e-06	0.000192
regulation of actin filament-based process (GO:0032970)	375	22	7.54	+	2.92	1.48e-05	0.00131
nucleobase-containing compound transport (GO:0015931)	239	14	4.8	+	2.91	0.00053	0.0258
regulation of gene expression, epigenetic (GO:0040029)	222	13	4.46	+	2.91	0.000832	0.0364
negative regulation of peptidase activity (GO:0010466)	240	14	4.82	+	2.9	0.000551	0.0268
intracellular protein transport (GO:0006886)	943	55	18.96	+	2.9	5.3e-12	3.79e-09
positive regulation of cellular component biogenesis (GO:0044089)	515	30	10.35	+	2.9	4.77e-07	7.08e-05
vesicle-mediated transport (GO:0016192)	1892	110	38.03	+	2.89	6.74e-24	1.06e-19
mRNA metabolic process (GO:0016071)	671	39	13.49	+	2.89	9.02e-09	2.49e-06
ribonucleoprotein complex assembly (GO:0022618)	224	13	4.5	+	2.89	0.000899	0.0383
protein-containing complex localization (GO:0031503)	259	15	5.21	+	2.88	0.00038	0.0196
transmembrane receptor protein tyrosine kinase signaling pathway (GO:0007169)	485	28	9.75	+	2.87	1.37e-06	0.000179
viral process (GO:0016032)	589	34	11.84	+	2.87	9.85e-08	2.01e-05
wound healing (GO:0042060)	470	27	9.45	+	2.86	2.31e-06	0.000282
symbiont process (GO:0044403)	664	38	13.35	+	2.85	2.08e-08	5.2e-06
negative regulation of endopeptidase activity (GO:0010951)	228	13	4.58	+	2.84	0.00105	0.0434
regulation of intracellular transport (GO:0032386)	425	24	8.54	+	2.81	1.11e-05	0.00107
interspecies interaction between organisms (GO:0044419)	709	40	14.25	+	2.81	1.26e-08	3.3e-06
response to endoplasmic reticulum stress (GO:0034976)	232	13	4.66	+	2.79	0.00122	0.0483
negative regulation of proteolysis (GO:0045861)	341	19	6.86	+	2.77	0.000107	0.0067
secretion by cell (GO:0032940)	970	54	19.5	+	2.77	4.47e-11	2.27e-08
response to oxidative stress (GO:0006979)	378	21	7.6	+	2.76	4.88e-05	0.00359
cellular response to organonitrogen compound (GO:0071417)	506	28	10.17	+	2.75	2.96e-06	0.000338
regulation of vesicle-mediated transport (GO:0060627)	488	27	9.81	+	2.75	4.47e-06	0.000482
positive regulation of organelle organization (GO:0010638)	597	33	12	+	2.75	3.89e-07	6.12e-05
cellular response to nitrogen compound (GO:1901699)	599	33	12.04	+	2.74	4.17e-07	6.38e-05
organic acid catabolic process (GO:0016054)	255	14	5.13	+	2.73	0.000964	0.0405
carboxylic acid catabolic process (GO:0046395)	255	14	5.13	+	2.73	0.000964	0.0404
regulation of cellular protein localization (GO:1903827)	514	28	10.33	+	2.71	3.93e-06	0.000429
enzyme linked receptor protein signaling pathway (GO:0007167)	686	37	13.79	+	2.68	1.34e-07	2.63e-05
response to wounding (GO:0009611)	560	30	11.26	+	2.66	2.43e-06	0.000292
cellular amino acid metabolic process (GO:0006520)	318	17	6.39	+	2.66	0.000384	0.0197
response to toxic substance (GO:0009636)	488	26	9.81	+	2.65	1.26e-05	0.00117
response to nitrogen compound (GO:1901698)	1021	54	20.52	+	2.63	2.67e-10	1.2e-07
endomembrane system organization (GO:0010256)	380	20	7.64	+	2.62	0.000147	0.00873
secretion (GO:0046903)	1085	57	21.81	+	2.61	1.02e-10	5.03e-08
organelle localization (GO:0051640)	591	31	11.88	+	2.61	2.49e-06	0.000297
protein transport (GO:0015031)	1452	76	29.19	+	2.6	7.16e-14	1.41e-10
positive regulation of cell projection organization (GO:0031346)	367	19	7.38	+	2.58	0.000261	0.0143
positive regulation of cellular component organization (GO:0051130)	1201	62	24.14	+	2.57	3.3e-11	1.79e-08
peptide transport (GO:0015833)	1476	76	29.67	+	2.56	1.28e-13	2.01e-10
response to inorganic substance (GO:0010035)	532	27	10.69	+	2.52	1.95e-05	0.00163
response to metal ion (GO:0010038)	375	19	7.54	+	2.52	0.000337	0.0178
endocytosis (GO:0006897)	653	33	13.13	+	2.51	3.46e-06	0.000386
amide transport (GO:0042886)	1504	76	30.23	+	2.51	2.94e-13	3.86e-10
establishment of protein localization (GO:0045184)	1528	77	30.72	+	2.51	3.57e-13	4.32e-10
regulation of peptidase activity (GO:0052547)	417	21	8.38	+	2.51	0.00018	0.0104
regulation of neuron projection development (GO:0010975)	477	24	9.59	+	2.5	6.41e-05	0.00447
cellular response to organic cyclic compound (GO:0071407)	518	26	10.41	+	2.5	5.05e-05	0.00368
membrane organization (GO:0061024)	817	41	16.42	+	2.5	2e-07	3.7e-05
response to organonitrogen compound (GO:0010243)	899	45	18.07	+	2.49	4.9e-08	1.06e-05
regulation of small GTPase mediated signal transduction (GO:0051056)	323	16	6.49	+	2.46	0.00122	0.0484
regulation of anatomical structure size (GO:0090066)	506	25	10.17	+	2.46	8.23e-05	0.0054
positive regulation of catabolic process (GO:0009896)	405	20	8.14	+	2.46	0.000519	0.0254
regulation of binding (GO:0051098)	365	18	7.34	+	2.45	0.000647	0.0303
immune effector process (GO:0002252)	1059	52	21.29	+	2.44	1e-08	2.67e-06
regulation of endopeptidase activity (GO:0052548)	390	19	7.84	+	2.42	0.000802	0.0358
intracellular transport (GO:0046907)	1547	75	31.1	+	2.41	4.7e-12	3.7e-09
regulation of plasma membrane bounded cell projection organization (GO:0120035)	640	31	12.87	+	2.41	1.27e-05	0.00117
positive regulation of kinase activity (GO:0033674)	559	27	11.24	+	2.4	5.14e-05	0.00373
positive regulation of protein kinase activity (GO:0045860)	518	25	10.41	+	2.4	0.000103	0.00651
leukocyte activation (GO:0045321)	892	43	17.93	+	2.4	3.56e-07	5.77e-05
cellular protein localization (GO:0034613)	1495	72	30.05	+	2.4	1.71e-11	1.08e-08
protein localization to organelle (GO:0033365)	686	33	13.79	+	2.39	7.26e-06	0.000742
positive regulation of cell development (GO:0010720)	520	25	10.45	+	2.39	0.000107	0.0067
cellular macromolecule localization (GO:0070727)	1504	72	30.23	+	2.38	1.98e-11	1.2e-08
regulation of cell projection organization (GO:0031344)	648	31	13.03	+	2.38	1.54e-05	0.00134
cytoskeleton organization (GO:0007010)	1067	51	21.45	+	2.38	2.47e-08	5.97e-06
response to organic cyclic compound (GO:0014070)	901	43	18.11	+	2.37	4.1e-07	6.38e-05
leukocyte mediated immunity (GO:0002443)	759	36	15.26	+	2.36	5.21e-06	0.000554
negative regulation of cellular protein metabolic process (GO:0032269)	992	47	19.94	+	2.36	1.19e-07	2.37e-05
nitrogen compound transport (GO:0071705)	1765	83	35.48	+	2.34	9.83e-13	9.1e-10
cellular response to growth factor stimulus (GO:0071363)	490	23	9.85	+	2.33	0.000271	0.0148
regulation of cellular component biogenesis (GO:0044087)	923	43	18.55	+	2.32	6.46e-07	9.07e-05
response to radiation (GO:0009314)	432	20	8.68	+	2.3	0.000818	0.0364
negative regulation of hydrolase activity (GO:0051346)	434	20	8.72	+	2.29	0.000853	0.037
peptide biosynthetic process (GO:0043043)	413	19	8.3	+	2.29	0.00119	0.0476
regulation of anatomical structure morphogenesis (GO:0022603)	1001	46	20.12	+	2.29	4.73e-07	7.08e-05
response to peptide (GO:1901652)	437	20	8.78	+	2.28	0.000909	0.0387
import into cell (GO:0098657)	723	33	14.53	+	2.27	2.26e-05	0.00182
negative regulation of protein metabolic process (GO:0051248)	1053	48	21.17	+	2.27	2.76e-07	4.68e-05
establishment of localization in cell (GO:0051649)	1777	81	35.72	+	2.27	8.97e-12	5.88e-09
cell activation (GO:0001775)	1035	47	20.81	+	2.26	4.12e-07	6.35e-05
neuron projection development (GO:0031175)	641	29	12.89	+	2.25	9e-05	0.00578
regulation of catabolic process (GO:0009894)	863	39	17.35	+	2.25	6.18e-06	0.000653
regulation of organelle organization (GO:0033043)	1240	56	24.93	+	2.25	3.78e-08	8.76e-06
nucleobase-containing small molecule metabolic process (GO:0055086)	668	30	13.43	+	2.23	7.15e-05	0.00485
response to abiotic stimulus (GO:0009628)	1093	49	21.97	+	2.23	2.92e-07	4.89e-05
regulation of cellular component organization (GO:0051128)	2453	109	49.31	+	2.21	3.73e-15	1.96e-11
positive regulation of transferase activity (GO:0051347)	631	28	12.68	+	2.21	0.000152	0.00901
regulation of cellular catabolic process (GO:0031329)	747	33	15.02	+	2.2	5.53e-05	0.00394
response to growth factor (GO:0070848)	521	23	10.47	+	2.2	0.000753	0.0343
protein localization (GO:0008104)	2049	90	41.19	+	2.18	3.12e-12	2.59e-09
organic acid metabolic process (GO:0006082)	1005	44	20.2	+	2.18	3.13e-06	0.000352
carboxylic acid metabolic process (GO:0019752)	897	39	18.03	+	2.16	1.07e-05	0.00104
regulation of locomotion (GO:0040012)	930	40	18.7	+	2.14	1.36e-05	0.00121
cellular localization (GO:0051641)	2359	101	47.42	+	2.13	4.09e-13	4.59e-10
oxoacid metabolic process (GO:0043436)	987	42	19.84	+	2.12	8.55e-06	0.000851
regulation of cell migration (GO:0030334)	799	34	16.06	+	2.12	6.21e-05	0.00435
regulation of cell motility (GO:2000145)	854	36	17.17	+	2.1	5.71e-05	0.00401
positive regulation of intracellular signal transduction (GO:1902533)	1052	44	21.15	+	2.08	9.08e-06	0.000899
cellular response to oxygen-containing compound (GO:1901701)	960	40	19.3	+	2.07	2.12e-05	0.00174
negative regulation of catalytic activity (GO:0043086)	768	32	15.44	+	2.07	0.000214	0.0119
cellular response to stress (GO:0033554)	1592	66	32	+	2.06	5.42e-08	1.12e-05
regulation of neuron differentiation (GO:0045664)	631	26	12.68	+	2.05	0.000832	0.0363
regulation of cellular localization (GO:0060341)	879	36	17.67	+	2.04	8.08e-05	0.00534
negative regulation of molecular function (GO:0044092)	1075	44	21.61	+	2.04	1.25e-05	0.00117
RNA processing (GO:0006396)	837	34	16.83	+	2.02	0.000153	0.00902
regulation of cellular response to stress (GO:0080135)	647	26	13.01	+	2	0.00106	0.0435
cellular response to endogenous stimulus (GO:0071495)	1145	46	23.02	+	2	1.32e-05	0.0012
organic substance transport (GO:0071702)	2122	85	42.66	+	1.99	1.23e-09	4.72e-07
protein-containing complex assembly (GO:0065003)	1555	62	31.26	+	1.98	5.31e-07	7.6e-05
regulation of cell development (GO:0060284)	903	36	18.15	+	1.98	0.000155	0.0091
response to endogenous stimulus (GO:0009719)	1410	56	28.34	+	1.98	2.05e-06	0.000252
regulation of kinase activity (GO:0043549)	832	33	16.73	+	1.97	0.000375	0.0194
regulation of cellular component movement (GO:0051270)	935	37	18.8	+	1.97	0.00013	0.00785
neuron development (GO:0048666)	784	31	15.76	+	1.97	0.000461	0.023
macromolecule localization (GO:0033036)	2364	93	47.52	+	1.96	5.71e-10	2.37e-07
macromolecule catabolic process (GO:0009057)	993	39	19.96	+	1.95	0.000118	0.00722
regulation of protein kinase activity (GO:0045859)	765	30	15.38	+	1.95	0.000649	0.0303
regulation of hydrolase activity (GO:0051336)	1253	49	25.19	+	1.95	1.26e-05	0.00117
positive regulation of cell proliferation (GO:0008284)	922	36	18.53	+	1.94	0.000291	0.0157
regulation of protein localization (GO:0032880)	960	37	19.3	+	1.92	0.000243	0.0134
positive regulation of cell differentiation (GO:0045597)	939	36	18.88	+	1.91	0.000332	0.0176
regulation of neurogenesis (GO:0050767)	783	30	15.74	+	1.91	0.0011	0.0447
small molecule metabolic process (GO:0044281)	1813	69	36.45	+	1.89	5.15e-07	7.5e-05
regulation of proteolysis (GO:0030162)	789	30	15.86	+	1.89	0.00117	0.0471
regulation of catalytic activity (GO:0050790)	2250	85	45.23	+	1.88	2.14e-08	5.26e-06
response to drug (GO:0042493)	956	36	19.22	+	1.87	0.000403	0.0205
organelle organization (GO:0006996)	3281	123	65.96	+	1.86	5.21e-12	3.9e-09
cellular component assembly (GO:0022607)	2455	92	49.35	+	1.86	7.57e-09	2.21e-06
organonitrogen compound biosynthetic process (GO:1901566)	1420	53	28.55	+	1.86	2.32e-05	0.00185
response to oxygen-containing compound (GO:1901700)	1476	55	29.67	+	1.85	1.43e-05	0.00127
cellular catabolic process (GO:0044248)	1719	64	34.56	+	1.85	2.8e-06	0.000323
regulation of transferase activity (GO:0051338)	942	35	18.94	+	1.85	0.000826	0.0362
protein-containing complex subunit organization (GO:0043933)	1834	68	36.87	+	1.84	1.49e-06	0.00019
positive regulation of developmental process (GO:0051094)	1325	49	26.64	+	1.84	5.22e-05	0.00377
cellular protein-containing complex assembly (GO:0034622)	867	32	17.43	+	1.84	0.00128	0.0499
positive regulation of phosphorylation (GO:0042327)	1037	38	20.85	+	1.82	0.000624	0.0294
carbohydrate derivative metabolic process (GO:1901135)	1094	40	21.99	+	1.82	0.000382	0.0196
positive regulation of protein modification process (GO:0031401)	1204	44	24.2	+	1.82	0.000201	0.0114
positive regulation of catalytic activity (GO:0043085)	1399	51	28.12	+	1.81	5.25e-05	0.00377
response to organic substance (GO:0010033)	2864	104	57.57	+	1.81	2.28e-09	8.36e-07
positive regulation of signal transduction (GO:0009967)	1578	57	31.72	+	1.8	2.55e-05	0.00202
positive regulation of phosphorus metabolic process (GO:0010562)	1108	40	22.27	+	1.8	0.00044	0.0223
positive regulation of phosphate metabolic process (GO:0045937)	1108	40	22.27	+	1.8	0.00044	0.0222
cellular component biogenesis (GO:0044085)	2665	95	53.57	+	1.77	3.96e-08	8.9e-06
plasma membrane bounded cell projection organization (GO:0120036)	1068	38	21.47	+	1.77	0.00112	0.0456
transport (GO:0006810)	4399	156	88.43	+	1.76	1.03e-13	1.81e-10
regulation of intracellular signal transduction (GO:1902531)	1834	65	36.87	+	1.76	1.24e-05	0.00116
cell projection organization (GO:0030030)	1107	39	22.25	+	1.75	0.000935	0.0397
organic substance catabolic process (GO:1901575)	1683	59	33.83	+	1.74	4.37e-05	0.00324
regulation of response to stress (GO:0080134)	1407	49	28.28	+	1.73	0.000263	0.0144
establishment of localization (GO:0051234)	4513	157	90.72	+	1.73	4.41e-13	4.33e-10
catabolic process (GO:0009056)	1956	68	39.32	+	1.73	1.5e-05	0.00131
cellular response to organic substance (GO:0071310)	2250	78	45.23	+	1.72	2.58e-06	0.000305
regulation of protein metabolic process (GO:0051246)	2772	96	55.72	+	1.72	1.5e-07	2.88e-05
regulation of cellular protein metabolic process (GO:0032268)	2518	87	50.62	+	1.72	7.86e-07	0.000107
positive regulation of molecular function (GO:0044093)	1737	60	34.92	+	1.72	5.64e-05	0.004
cellular protein metabolic process (GO:0044267)	3660	126	73.58	+	1.71	6.11e-10	2.47e-07
response to stress (GO:0006950)	3380	116	67.95	+	1.71	5.05e-09	1.59e-06
positive regulation of cell communication (GO:0010647)	1724	59	34.66	+	1.7	7.96e-05	0.00529
positive regulation of signaling (GO:0023056)	1732	59	34.82	+	1.69	8.51e-05	0.00551
cellular component organization (GO:0016043)	5471	186	109.98	+	1.69	3.77e-15	1.48e-11
positive regulation of protein metabolic process (GO:0051247)	1658	56	33.33	+	1.68	0.000181	0.0104
cellular component organization or biogenesis (GO:0071840)	5645	189	113.48	+	1.67	7.36e-15	1.66e-11
cellular protein modification process (GO:0006464)	3049	102	61.29	+	1.66	2.24e-07	4.05e-05
protein modification process (GO:0036211)	3049	102	61.29	+	1.66	2.24e-07	4e-05
cellular response to chemical stimulus (GO:0070887)	2755	92	55.38	+	1.66	1.42e-06	0.000185
regulation of molecular function (GO:0065009)	3148	104	63.28	+	1.64	3.18e-07	5.26e-05
negative regulation of nitrogen compound metabolic process (GO:0051172)	2284	75	45.91	+	1.63	2.79e-05	0.00218
positive regulation of cellular protein metabolic process (GO:0032270)	1555	51	31.26	+	1.63	0.00072	0.0331
localization (GO:0051179)	5550	182	111.57	+	1.63	2.82e-13	4.04e-10
immune system process (GO:0002376)	2630	86	52.87	+	1.63	7.89e-06	0.000801
negative regulation of cellular metabolic process (GO:0031324)	2450	80	49.25	+	1.62	1.74e-05	0.0015
regulation of apoptotic process (GO:0042981)	1534	50	30.84	+	1.62	0.000939	0.0397
neurogenesis (GO:0022008)	1565	51	31.46	+	1.62	0.000771	0.0348
regulation of phosphate metabolic process (GO:0019220)	1697	55	34.11	+	1.61	0.000599	0.0285
regulation of localization (GO:0032879)	2623	85	52.73	+	1.61	1.12e-05	0.00107
regulation of biological quality (GO:0065008)	3827	124	76.93	+	1.61	3.85e-08	8.78e-06
regulation of phosphorus metabolic process (GO:0051174)	1699	55	34.15	+	1.61	0.000605	0.0286
regulation of cell death (GO:0010941)	1670	54	33.57	+	1.61	0.000757	0.0343
macromolecule modification (GO:0043412)	3255	105	65.43	+	1.6	9.31e-07	0.000125
positive regulation of response to stimulus (GO:0048584)	2309	74	46.42	+	1.59	8.25e-05	0.00539
regulation of developmental process (GO:0050793)	2466	79	49.57	+	1.59	3.7e-05	0.00281
negative regulation of macromolecule metabolic process (GO:0010605)	2538	81	51.02	+	1.59	3.31e-05	0.00254
positive regulation of multicellular organismal process (GO:0051240)	1664	53	33.45	+	1.58	0.00106	0.0434
organonitrogen compound metabolic process (GO:1901564)	5514	175	110.85	+	1.58	2.28e-11	1.33e-08
negative regulation of metabolic process (GO:0009892)	2777	87	55.83	+	1.56	3.42e-05	0.00261
protein metabolic process (GO:0019538)	4411	138	88.67	+	1.56	3.57e-08	8.38e-06
negative regulation of cellular process (GO:0048523)	4542	142	91.31	+	1.56	1.82e-08	4.63e-06
phosphorus metabolic process (GO:0006793)	2147	66	43.16	+	1.53	0.000649	0.0302
positive regulation of cellular process (GO:0048522)	5210	156	104.73	+	1.49	4.33e-08	9.6e-06
negative regulation of biological process (GO:0048519)	5080	151	102.12	+	1.48	1.61e-07	3.05e-05
multi-organism process (GO:0051704)	2355	70	47.34	+	1.48	0.00107	0.0436
positive regulation of metabolic process (GO:0009893)	3478	102	69.92	+	1.46	7.29e-05	0.00493
response to chemical (GO:0042221)	4303	126	86.5	+	1.46	6.5e-06	0.000682
positive regulation of macromolecule metabolic process (GO:0010604)	3229	94	64.91	+	1.45	0.000231	0.0128
positive regulation of biological process (GO:0048518)	5905	170	118.71	+	1.43	1.08e-07	2.17e-05
positive regulation of nitrogen compound metabolic process (GO:0051173)	3089	88	62.1	+	1.42	0.000859	0.0371
positive regulation of cellular metabolic process (GO:0031325)	3199	90	64.31	+	1.4	0.00102	0.0425
cellular metabolic process (GO:0044237)	8963	249	180.18	+	1.38	3.01e-11	1.69e-08
regulation of response to stimulus (GO:0048583)	4178	115	83.99	+	1.37	0.000352	0.0184
nitrogen compound metabolic process (GO:0006807)	8613	236	173.14	+	1.36	1.24e-09	4.65e-07
cellular nitrogen compound metabolic process (GO:0034641)	5207	142	104.67	+	1.36	5.34e-05	0.00382
cellular macromolecule metabolic process (GO:0044260)	6508	177	130.83	+	1.35	2.82e-06	0.000324
macromolecule metabolic process (GO:0043170)	7705	209	154.89	+	1.35	1.36e-07	2.64e-05
organic substance metabolic process (GO:0071704)	9419	254	189.35	+	1.34	5.21e-10	2.22e-07
primary metabolic process (GO:0044238)	9084	244	182.61	+	1.34	4.02e-09	1.38e-06
metabolic process (GO:0008152)	9876	265	198.53	+	1.33	1.63e-10	7.78e-08
cellular aromatic compound metabolic process (GO:0006725)	4808	128	96.65	+	1.32	0.000554	0.0267
heterocycle metabolic process (GO:0046483)	4768	126	95.85	+	1.31	0.000822	0.0365
response to stimulus (GO:0050896)	8264	217	166.13	+	1.31	7.73e-07	0.000106
organic cyclic compound metabolic process (GO:1901360)	5017	131	100.86	+	1.3	0.00101	0.0422
cellular response to stimulus (GO:0051716)	6378	165	128.21	+	1.29	0.000181	0.0104
regulation of metabolic process (GO:0019222)	6702	170	134.73	+	1.26	0.000339	0.0178
cellular process (GO:0009987)	15063	378	302.81	+	1.25	1.63e-18	1.29e-14
regulation of cellular process (GO:0050794)	10748	257	216.06	+	1.19	8.19e-05	0.00539
biological regulation (GO:0065007)	12108	289	243.4	+	1.19	7.21e-06	0.000741
regulation of biological process (GO:0050789)	11439	272	229.95	+	1.18	5e-05	0.00366
biological_process (GO:0008150)	17703	407	355.88	+	1.14	6.36e-15	2e-11
G-protein coupled receptor signaling pathway (GO:0007186)	1207	9	24.26	-	0.37	0.0006	0.0284
Unclassified (UNCLASSIFIED)	3339	16	67.12	-	0.24	6.36e-15	1.67e-11
cation transmembrane transport (GO:0098655)	601	2	12.08	-	0.17	0.00089	0.0382
inorganic ion transmembrane transport (GO:0098660)	634	2	12.75	-	0.16	0.000435	0.0221
detection of chemical stimulus (GO:0009593)	499	1	10.03	-	0.1	0.000897	0.0383
detection of chemical stimulus involved in sensory perception of smell (GO:0050911)	417	0	8.38	-	< 0.01	0.000483	0.024
detection of chemical stimulus involved in sensory perception (GO:0050907)	465	0	9.35	-	< 0.01	0.000142	0.00852
sensory perception of smell (GO:0007608)	448	0	9.01	-	< 0.01	0.000212	0.0118
sensory perception of chemical stimulus (GO:0007606)	520	0	10.45	-	< 0.01	7.09e-05	0.00483

### Sheet: DOWN GOCC
Analysis Type:	PANTHER Overrepresentation Test (Released 20171205)
Annotation Version and Release Date:	GO Ontology database Released 2018-08-09
Analyzed List:	Client Text Box Input (Homo sapiens)
Reference List:	Homo sapiens (all genes in database)
Test Type:	FISHER
GO cellular component complete	Homo sapiens - REFLIST (21042)	Client Text Box Input (423)	Client Text Box Input (expected)	Client Text Box Input (over/under)	Client Text Box Input (fold Enrichment)	Client Text Box Input (raw P-value)	Client Text Box Input (FDR)
proteasome storage granule (GO:0034515)	2	2	0.04	+	49.74	0.00226	0.0296
neurofilament cytoskeleton (GO:0060053)	2	2	0.04	+	49.74	0.00226	0.0294
postsynaptic endocytic zone membrane (GO:0098844)	3	2	0.06	+	33.16	0.00372	0.0442
supraspliceosomal complex (GO:0044530)	3	2	0.06	+	33.16	0.00372	0.0439
collagen type VI trimer (GO:0005589)	3	2	0.06	+	33.16	0.00372	0.0436
collagen beaded filament (GO:0098647)	3	2	0.06	+	33.16	0.00372	0.0434
COPII vesicle coat (GO:0030127)	15	6	0.3	+	19.9	2.39e-06	7.11e-05
NuRD complex (GO:0016581)	18	6	0.36	+	16.58	5.63e-06	0.000161
cytosolic proteasome complex (GO:0031597)	9	3	0.18	+	16.58	0.00146	0.0203
CHD-type complex (GO:0090545)	18	6	0.36	+	16.58	5.63e-06	0.000159
eukaryotic translation initiation factor 4F complex (GO:0016281)	10	3	0.2	+	14.92	0.00188	0.0249
COPI-coated vesicle membrane (GO:0030663)	18	5	0.36	+	13.82	7.29e-05	0.00148
COPI vesicle coat (GO:0030126)	15	4	0.3	+	13.27	0.000456	0.00751
COPI-coated vesicle (GO:0030137)	24	6	0.48	+	12.44	2.25e-05	0.000518
Arp2/3 protein complex (GO:0005885)	12	3	0.24	+	12.44	0.0029	0.036
endoplasmic reticulum quality control compartment (GO:0044322)	23	5	0.46	+	10.81	0.000196	0.00362
costamere (GO:0043034)	19	4	0.38	+	10.47	0.000978	0.0144
nuclear transcriptional repressor complex (GO:0090568)	31	6	0.62	+	9.63	7.83e-05	0.00153
endoplasmic reticulum exit site (GO:0070971)	26	5	0.52	+	9.57	0.000323	0.00575
proteasome regulatory particle (GO:0005838)	21	4	0.42	+	9.48	0.00135	0.0192
actin filament bundle (GO:0032432)	68	11	1.37	+	8.05	4.15e-07	1.59e-05
ER to Golgi transport vesicle membrane (GO:0012507)	62	10	1.25	+	8.02	1.43e-06	4.54e-05
proteasome accessory complex (GO:0022624)	25	4	0.5	+	7.96	0.00239	0.0309
endoplasmic reticulum-Golgi intermediate compartment (GO:0005793)	126	20	2.53	+	7.9	1.04e-11	6.22e-10
COPII-coated ER to Golgi transport vesicle (GO:0030134)	97	15	1.95	+	7.69	5.64e-09	2.72e-07
Golgi-associated vesicle membrane (GO:0030660)	113	17	2.27	+	7.48	7.87e-10	4.09e-08
vesicle coat (GO:0030120)	60	9	1.21	+	7.46	8.2e-06	0.000225
contractile actin filament bundle (GO:0097517)	61	9	1.23	+	7.34	9.25e-06	0.00025
stress fiber (GO:0001725)	61	9	1.23	+	7.34	9.25e-06	0.000247
podosome (GO:0002102)	29	4	0.58	+	6.86	0.00387	0.0448
endoplasmic reticulum-Golgi intermediate compartment membrane (GO:0033116)	68	9	1.37	+	6.58	2.03e-05	0.000485
Golgi-associated vesicle (GO:0005798)	181	23	3.64	+	6.32	1.77e-11	9.94e-10
histone deacetylase complex (GO:0000118)	63	8	1.27	+	6.32	7.65e-05	0.00152
actomyosin (GO:0042641)	74	9	1.49	+	6.05	3.73e-05	0.000822
transcriptional repressor complex (GO:0017053)	85	9	1.71	+	5.27	9.98e-05	0.00193
membrane coat (GO:0030117)	105	11	2.11	+	5.21	1.88e-05	0.000465
coated membrane (GO:0048475)	105	11	2.11	+	5.21	1.88e-05	0.000459
catalytic step 2 spliceosome (GO:0071013)	87	9	1.75	+	5.15	0.000118	0.00225
focal adhesion (GO:0005925)	404	38	8.12	+	4.68	2.77e-14	2.08e-12
cell-substrate adherens junction (GO:0005924)	407	38	8.18	+	4.64	3.43e-14	2.49e-12
cell-substrate junction (GO:0030055)	411	38	8.26	+	4.6	4.56e-14	2.98e-12
coated vesicle membrane (GO:0030662)	175	16	3.52	+	4.55	1.32e-06	4.39e-05
cis-Golgi network (GO:0005801)	67	6	1.35	+	4.45	0.00316	0.0386
platelet alpha granule lumen (GO:0031093)	67	6	1.35	+	4.45	0.00316	0.0384
recycling endosome membrane (GO:0055038)	79	7	1.59	+	4.41	0.00155	0.0212
specific granule membrane (GO:0035579)	91	8	1.83	+	4.37	0.000764	0.0121
platelet alpha granule (GO:0031091)	91	8	1.83	+	4.37	0.000764	0.012
coated vesicle (GO:0030135)	285	25	5.73	+	4.36	3.06e-09	1.51e-07
ruffle membrane (GO:0032587)	92	8	1.85	+	4.33	0.000816	0.0127
ficolin-1-rich granule lumen (GO:1904813)	124	10	2.49	+	4.01	0.00033	0.00582
adherens junction (GO:0005912)	538	43	10.82	+	3.98	9.73e-14	6.16e-12
myelin sheath (GO:0043209)	163	13	3.28	+	3.97	4.89e-05	0.00106
ruffle (GO:0001726)	167	13	3.36	+	3.87	6.17e-05	0.00129
anchoring junction (GO:0070161)	554	43	11.14	+	3.86	2.46e-13	1.51e-11
blood microparticle (GO:0072562)	143	11	2.87	+	3.83	0.000247	0.00447
actin filament (GO:0005884)	105	8	2.11	+	3.79	0.0018	0.024
contractile fiber part (GO:0044449)	214	16	4.3	+	3.72	1.44e-05	0.000368
nuclear matrix (GO:0016363)	107	8	2.15	+	3.72	0.00201	0.0265
lamellipodium (GO:0030027)	189	14	3.8	+	3.68	5.38e-05	0.00114
myofibril (GO:0030016)	217	16	4.36	+	3.67	1.69e-05	0.000422
Z disc (GO:0030018)	126	9	2.53	+	3.55	0.00145	0.0202
cell leading edge (GO:0031252)	394	28	7.92	+	3.54	2.53e-08	1.17e-06
ficolin-1-rich granule (GO:0101002)	185	13	3.72	+	3.5	0.000161	0.003
endoplasmic reticulum lumen (GO:0005788)	300	21	6.03	+	3.48	1.81e-06	5.55e-05
contractile fiber (GO:0043292)	231	16	4.64	+	3.45	3.44e-05	0.000767
secretory granule lumen (GO:0034774)	320	22	6.43	+	3.42	1.36e-06	4.37e-05
specific granule (GO:0042581)	160	11	3.22	+	3.42	0.000602	0.00977
cytoplasmic vesicle lumen (GO:0060205)	336	23	6.75	+	3.41	8.38e-07	2.93e-05
vesicle lumen (GO:0031983)	337	23	6.77	+	3.4	8.79e-07	3.02e-05
transport vesicle membrane (GO:0030658)	207	14	4.16	+	3.36	0.000133	0.0025
spliceosomal complex (GO:0005681)	181	12	3.64	+	3.3	0.000469	0.00766
I band (GO:0031674)	139	9	2.79	+	3.22	0.00272	0.0342
sarcomere (GO:0030017)	196	12	3.94	+	3.05	0.000908	0.0137
growth cone (GO:0030426)	166	10	3.34	+	3	0.00265	0.0338
transport vesicle (GO:0030133)	388	23	7.8	+	2.95	8.07e-06	0.000224
actin cytoskeleton (GO:0015629)	490	29	9.85	+	2.94	5.48e-07	2.02e-05
site of polarized growth (GO:0030427)	169	10	3.4	+	2.94	0.003	0.0368
extracellular exosome (GO:0070062)	2095	120	42.12	+	2.85	9.91e-26	2.01e-23
extracellular vesicle (GO:1903561)	2115	120	42.52	+	2.82	2.19e-25	4.04e-23
extracellular organelle (GO:0043230)	2117	120	42.56	+	2.82	2.38e-25	4.01e-23
secretory granule membrane (GO:0030667)	300	17	6.03	+	2.82	0.000202	0.00369
postsynaptic density (GO:0014069)	316	17	6.35	+	2.68	0.000358	0.00616
asymmetric synapse (GO:0032279)	320	17	6.43	+	2.64	0.000411	0.00688
cytoplasmic vesicle part (GO:0044433)	1475	78	29.65	+	2.63	1.34e-14	1.23e-12
glutamatergic synapse (GO:0098978)	344	18	6.92	+	2.6	0.000333	0.00582
secretory granule (GO:0030141)	835	43	16.79	+	2.56	6.03e-08	2.6e-06
collagen-containing extracellular matrix (GO:0062023)	257	13	5.17	+	2.52	0.00286	0.0358
postsynaptic specialization (GO:0099572)	342	17	6.88	+	2.47	0.000834	0.0129
neuron to neuron synapse (GO:0098984)	343	17	6.9	+	2.47	0.00086	0.0132
lysosomal membrane (GO:0005765)	345	17	6.94	+	2.45	0.000914	0.0137
lytic vacuole membrane (GO:0098852)	346	17	6.96	+	2.44	0.000942	0.014
secretory vesicle (GO:0099503)	986	48	19.82	+	2.42	5.02e-08	2.26e-06
Golgi membrane (GO:0000139)	745	36	14.98	+	2.4	2.45e-06	7.2e-05
spindle (GO:0005819)	335	16	6.73	+	2.38	0.00261	0.0335
catalytic complex (GO:1902494)	1413	67	28.41	+	2.36	1.62e-10	8.86e-09
endosome membrane (GO:0010008)	465	22	9.35	+	2.35	0.000348	0.00602
cytoplasmic vesicle (GO:0031410)	2289	106	46.01	+	2.3	5.09e-16	5.43e-14
intracellular vesicle (GO:0097708)	2292	106	46.08	+	2.3	5.48e-16	5.56e-14
vesicle (GO:0031982)	3783	171	76.05	+	2.25	1.93e-26	4.89e-24
vesicle membrane (GO:0012506)	776	35	15.6	+	2.24	1.46e-05	0.000371
cytoplasmic vesicle membrane (GO:0030659)	755	34	15.18	+	2.24	2.03e-05	0.00049
endosomal part (GO:0044440)	511	23	10.27	+	2.24	0.000674	0.0108
ribonucleoprotein complex (GO:1990904)	871	38	17.51	+	2.17	1.35e-05	0.00035
whole membrane (GO:0098805)	1635	71	32.87	+	2.16	1.63e-09	8.28e-08
vacuolar part (GO:0044437)	557	24	11.2	+	2.14	0.000679	0.0108
Golgi apparatus (GO:0005794)	1543	66	31.02	+	2.13	1.17e-08	5.53e-07
Golgi subcompartment (GO:0098791)	844	36	16.97	+	2.12	5.22e-05	0.00111
Golgi apparatus part (GO:0044431)	963	41	19.36	+	2.12	1.14e-05	0.000299
cell junction (GO:0030054)	1276	54	25.65	+	2.11	6.11e-07	2.21e-05
lysosome (GO:0005764)	669	28	13.45	+	2.08	0.00041	0.00693
lytic vacuole (GO:0000323)	670	28	13.47	+	2.08	0.000416	0.00691
supramolecular fiber (GO:0099512)	958	40	19.26	+	2.08	2.05e-05	0.000483
postsynapse (GO:0098794)	602	25	12.1	+	2.07	0.00105	0.0153
supramolecular polymer (GO:0099081)	965	40	19.4	+	2.06	3.37e-05	0.000768
supramolecular complex (GO:0099080)	966	40	19.42	+	2.06	3.4e-05	0.000765
endoplasmic reticulum part (GO:0044432)	1340	55	26.94	+	2.04	1.11e-06	3.76e-05
dendrite (GO:0030425)	616	25	12.38	+	2.02	0.00125	0.018
dendritic tree (GO:0097447)	618	25	12.42	+	2.01	0.00129	0.0183
extracellular space (GO:0005615)	3304	133	66.42	+	2	2.08e-15	2.01e-13
axon (GO:0030424)	597	24	12	+	2	0.00177	0.0238
cytosol (GO:0005829)	5077	203	102.06	+	1.99	8.7e-26	1.96e-23
synapse part (GO:0044456)	934	37	18.78	+	1.97	0.000128	0.00243
endosome (GO:0005768)	894	35	17.97	+	1.95	0.000247	0.00444
perinuclear region of cytoplasm (GO:0048471)	690	27	13.87	+	1.95	0.00141	0.0199
extracellular region part (GO:0044421)	3491	135	70.18	+	1.92	2.67e-14	2.08e-12
endoplasmic reticulum (GO:0005783)	1888	73	37.95	+	1.92	1.3e-07	5.25e-06
synapse (GO:0045202)	1176	45	23.64	+	1.9	6.91e-05	0.00143
transferase complex (GO:1990234)	813	31	16.34	+	1.9	0.00089	0.0136
endomembrane system (GO:0012505)	4432	168	89.09	+	1.89	7.75e-18	9.24e-16
bounding membrane of organelle (GO:0098588)	2068	78	41.57	+	1.88	1.07e-07	4.44e-06
vacuole (GO:0005773)	771	29	15.5	+	1.87	0.00164	0.0222
somatodendritic compartment (GO:0036477)	830	31	16.69	+	1.86	0.0015	0.0207
neuron projection (GO:0043005)	1305	48	26.23	+	1.83	7.15e-05	0.00146
polymeric cytoskeletal fiber (GO:0099513)	736	27	14.8	+	1.82	0.00325	0.0393
cell projection (GO:0042995)	2145	78	43.12	+	1.81	4.28e-07	1.61e-05
cytoskeleton (GO:0005856)	2168	78	43.58	+	1.79	7.33e-07	2.61e-05
organelle subcompartment (GO:0031984)	1687	60	33.91	+	1.77	2.12e-05	0.000494
nucleoplasm part (GO:0044451)	1109	39	22.29	+	1.75	0.00095	0.0141
plasma membrane bounded cell projection (GO:0120025)	2078	73	41.77	+	1.75	3.76e-06	0.000109
nuclear outer membrane-endoplasmic reticulum membrane network (GO:0042175)	1085	38	21.81	+	1.74	0.00124	0.0179
neuron part (GO:0097458)	1714	59	34.46	+	1.71	7.43e-05	0.00149
extracellular region (GO:0005576)	4302	147	86.48	+	1.7	1.53e-11	8.86e-10
organelle lumen (GO:0043233)	5222	178	104.98	+	1.7	1.57e-14	1.38e-12
intracellular organelle lumen (GO:0070013)	5222	178	104.98	+	1.7	1.57e-14	1.32e-12
membrane-enclosed lumen (GO:0031974)	5222	178	104.98	+	1.7	1.57e-14	1.27e-12
endoplasmic reticulum membrane (GO:0005789)	1062	36	21.35	+	1.69	0.00343	0.0411
endoplasmic reticulum subcompartment (GO:0098827)	1067	36	21.45	+	1.68	0.0035	0.0418
cytoplasmic part (GO:0044444)	9646	321	193.91	+	1.66	1.6e-35	1.62e-32
cytoskeletal part (GO:0044430)	1673	55	33.63	+	1.64	0.000397	0.00677
organelle membrane (GO:0031090)	2935	96	59	+	1.63	1.89e-06	5.72e-05
intracellular organelle part (GO:0044446)	9183	298	184.6	+	1.61	4.27e-28	1.73e-25
organelle part (GO:0044422)	9480	303	190.57	+	1.59	1.12e-27	3.79e-25
nucleoplasm (GO:0005654)	3486	110	70.08	+	1.57	1.32e-06	4.33e-05
intracellular non-membrane-bounded organelle (GO:0043232)	4197	132	84.37	+	1.56	5.82e-08	2.57e-06
non-membrane-bounded organelle (GO:0043228)	4204	132	84.51	+	1.56	6.09e-08	2.57e-06
protein-containing complex (GO:0032991)	5383	168	108.21	+	1.55	3.37e-10	1.8e-08
cytoplasm (GO:0005737)	11495	358	231.08	+	1.55	1.67e-38	3.38e-35
nuclear lumen (GO:0031981)	4090	124	82.22	+	1.51	1.66e-06	5.17e-05
nuclear part (GO:0044428)	4488	136	90.22	+	1.51	3.22e-07	1.28e-05
membrane-bounded organelle (GO:0043227)	12364	347	248.55	+	1.4	3.69e-24	5.75e-22
intracellular membrane-bounded organelle (GO:0043231)	10846	303	218.03	+	1.39	9.32e-17	1.05e-14
intracellular organelle (GO:0043229)	12625	351	253.8	+	1.38	5.85e-24	8.47e-22
organelle (GO:0043226)	13455	369	270.48	+	1.36	1.52e-26	4.39e-24
intracellular part (GO:0044424)	14422	394	289.92	+	1.36	3.07e-34	2.08e-31
nucleus (GO:0005634)	7295	198	146.65	+	1.35	3.93e-07	1.53e-05
intracellular (GO:0005622)	14699	396	295.49	+	1.34	3.35e-33	1.7e-30
cell (GO:0005623)	17034	407	342.43	+	1.19	2.57e-20	3.47e-18
cell part (GO:0044464)	17007	406	341.89	+	1.19	6.69e-20	8.47e-18
membrane (GO:0016020)	9711	228	195.22	+	1.17	0.00161	0.0219
cellular_component (GO:0005575)	18730	417	376.52	+	1.11	4.02e-14	2.81e-12
intrinsic component of membrane (GO:0031224)	5647	78	113.52	-	0.69	7.65e-05	0.00151
integral component of membrane (GO:0016021)	5488	74	110.32	-	0.67	4.05e-05	0.000883
intrinsic component of plasma membrane (GO:0031226)	1698	18	34.13	-	0.53	0.0027	0.0342
integral component of plasma membrane (GO:0005887)	1618	17	32.53	-	0.52	0.00298	0.0368
Unclassified (UNCLASSIFIED)	2312	6	46.48	-	0.13	4.02e-14	2.72e-12

### Sheet: DOWN Reactome
Analysis Type:	PANTHER Overrepresentation Test (Released 20171205)
Annotation Version and Release Date:	Reactome version 65 Released 2018-06-12
Analyzed List:	Client Text Box Input (Homo sapiens)
Reference List:	Homo sapiens (all genes in database)
Test Type:	FISHER
Reactome pathways	Homo sapiens - REFLIST (21042)	Client Text Box Input (423)	Client Text Box Input (expected)	Client Text Box Input (over/under)	Client Text Box Input (fold Enrichment)	Client Text Box Input (raw P-value)	Client Text Box Input (FDR)
Galactose catabolism (R-HSA-70370)	6	3	0.12	+	24.87	0.000584	0.0162
Interleukin-27 signaling (R-HSA-9020956)	11	3	0.22	+	13.57	0.00235	0.0409
Formation of annular gap junctions (R-HSA-196025)	11	3	0.22	+	13.57	0.00235	0.0406
Glycogen breakdown (glycogenolysis) (R-HSA-70221)	16	4	0.32	+	12.44	0.000561	0.016
Caspase-mediated cleavage of cytoskeletal proteins (R-HSA-264870)	12	3	0.24	+	12.44	0.0029	0.0457
Gap junction degradation (R-HSA-190873)	12	3	0.24	+	12.44	0.0029	0.0454
Interleukin-35 Signalling (R-HSA-8984722)	12	3	0.24	+	12.44	0.0029	0.045
Cargo concentration in the ER (R-HSA-5694530)	33	8	0.66	+	12.06	1.15e-06	0.000126
Antigen Presentation: Folding, assembly and peptide loading of class I MHC (R-HSA-983170)	26	6	0.52	+	11.48	3.32e-05	0.00177
Signaling by FGFR2 IIIa TM (R-HSA-8851708)	19	4	0.38	+	10.47	0.000978	0.0244
RHO GTPases activate CIT (R-HSA-5625900)	19	4	0.38	+	10.47	0.000978	0.0241
RHO GTPases Activate ROCKs (R-HSA-5627117)	19	4	0.38	+	10.47	0.000978	0.0238
MicroRNA (miRNA) biogenesis (R-HSA-203927)	24	5	0.48	+	10.36	0.000233	0.00799
RHO GTPases Activate WASPs and WAVEs (R-HSA-5663213)	35	7	0.7	+	9.95	1.63e-05	0.000967
Sema4D induced cell migration and growth-cone collapse (R-HSA-416572)	20	4	0.4	+	9.95	0.00116	0.0267
RHO GTPases activate PAKs (R-HSA-5627123)	21	4	0.42	+	9.48	0.00135	0.0297
EPHA-mediated growth cone collapse (R-HSA-3928663)	28	5	0.56	+	8.88	0.000437	0.0129
Abortive elongation of HIV-1 transcript in the absence of Tat (R-HSA-167242)	23	4	0.46	+	8.65	0.00182	0.0363
Smooth Muscle Contraction (R-HSA-445355)	35	6	0.7	+	8.53	0.000142	0.00545
EPHB-mediated forward signaling (R-HSA-3928662)	41	7	0.82	+	8.49	4.03e-05	0.0021
Cytosolic tRNA aminoacylation (R-HSA-379716)	24	4	0.48	+	8.29	0.00209	0.0392
RAF activation (R-HSA-5673000)	24	4	0.48	+	8.29	0.00209	0.0389
Sema4D in semaphorin signaling (R-HSA-400685)	24	4	0.48	+	8.29	0.00209	0.0385
Pyruvate metabolism (R-HSA-70268)	30	5	0.6	+	8.29	0.000579	0.0163
Calnexin/calreticulin cycle (R-HSA-901042)	26	4	0.52	+	7.65	0.00272	0.0444
FGFR2 alternative splicing (R-HSA-6803529)	26	4	0.52	+	7.65	0.00272	0.0441
Glycogen metabolism (R-HSA-8982491)	26	4	0.52	+	7.65	0.00272	0.0438
COPII-mediated vesicle transport (R-HSA-204005)	68	10	1.37	+	7.32	3.03e-06	0.000246
Signaling by NTRK1 (TRKA) (R-HSA-187037)	76	11	1.53	+	7.2	1.12e-06	0.000129
N-glycan trimming in the ER and Calnexin/Calreticulin cycle (R-HSA-532668)	35	5	0.7	+	7.11	0.00108	0.0258
Apoptotic cleavage of cellular proteins (R-HSA-111465)	37	5	0.74	+	6.72	0.00135	0.0294
mRNA Splicing - Minor Pathway (R-HSA-72165)	52	7	1.05	+	6.7	0.000155	0.00575
Signaling by FGFR2 in disease (R-HSA-5655253)	39	5	0.78	+	6.38	0.00167	0.0343
Negative regulation of MAPK pathway (R-HSA-5675221)	40	5	0.8	+	6.22	0.00185	0.0366
Signaling by NTRKs (R-HSA-166520)	97	12	1.95	+	6.15	1.64e-06	0.000156
ER to Golgi Anterograde Transport (R-HSA-199977)	154	19	3.1	+	6.14	1.61e-09	3.93e-07
EPH-Ephrin signaling (R-HSA-2682334)	91	11	1.83	+	6.01	5.45e-06	0.000373
tRNA Aminoacylation (R-HSA-379724)	42	5	0.84	+	5.92	0.00225	0.0398
Formation of TC-NER Pre-Incision Complex (R-HSA-6781823)	53	6	1.07	+	5.63	0.00105	0.0254
Post-translational protein phosphorylation (R-HSA-8957275)	107	12	2.15	+	5.58	4.16e-06	0.000304
Golgi Associated Vesicle Biogenesis (R-HSA-432722)	54	6	1.09	+	5.53	0.00115	0.0269
Platelet degranulation (R-HSA-114608)	127	14	2.55	+	5.48	8.01e-07	0.000103
Semaphorin interactions (R-HSA-373755)	64	7	1.29	+	5.44	0.000493	0.0144
Signaling by PDGF (R-HSA-186797)	55	6	1.11	+	5.43	0.00126	0.0284
COPI-mediated anterograde transport (R-HSA-6807878)	101	11	2.03	+	5.42	1.35e-05	0.00082
Tat-mediated elongation of the HIV-1 transcript (R-HSA-167246)	46	5	0.92	+	5.41	0.00324	0.0496
Formation of HIV-1 elongation complex containing HIV-1 Tat (R-HSA-167200)	46	5	0.92	+	5.41	0.00324	0.0493
HIV Transcription Elongation (R-HSA-167169)	46	5	0.92	+	5.41	0.00324	0.0489
Transport to the Golgi and subsequent modification (R-HSA-948021)	185	20	3.72	+	5.38	4.79e-09	9.54e-07
Metabolism of polyamines (R-HSA-351202)	84	9	1.69	+	5.33	9.18e-05	0.00402
Hh mutants that don't undergo autocatalytic processing are degraded by ERAD (R-HSA-5362768)	56	6	1.13	+	5.33	0.00137	0.0294
Response to elevated platelet cytosolic Ca2+ (R-HSA-76005)	132	14	2.65	+	5.28	1.22e-06	0.000127
Signaling by FGFR2 (R-HSA-5654738)	66	7	1.33	+	5.28	0.000584	0.016
Asparagine N-linked glycosylation (R-HSA-446203)	304	32	6.11	+	5.24	2.04e-13	8.94e-11
Signaling by FGFR in disease (R-HSA-1226099)	58	6	1.17	+	5.15	0.00162	0.0334
Regulation of PTEN gene transcription (R-HSA-8943724)	59	6	1.19	+	5.06	0.00175	0.0355
Hh mutants abrogate ligand secretion (R-HSA-5387390)	59	6	1.19	+	5.06	0.00175	0.0352
PTEN Regulation (R-HSA-6807070)	138	14	2.77	+	5.05	1.98e-06	0.000181
Antiviral mechanism by IFN-stimulated genes (R-HSA-1169410)	70	7	1.41	+	4.97	0.000806	0.0213
ISG15 antiviral mechanism (R-HSA-1169408)	70	7	1.41	+	4.97	0.000806	0.021
NCAM signaling for neurite out-growth (R-HSA-375165)	60	6	1.21	+	4.97	0.00189	0.0371
Downstream signaling events of B Cell Receptor (BCR) (R-HSA-1168372)	81	8	1.63	+	4.91	0.000373	0.0117
Defective CFTR causes cystic fibrosis (R-HSA-5678895)	61	6	1.23	+	4.89	0.00205	0.0393
RNA Polymerase II Transcription Elongation (R-HSA-75955)	61	6	1.23	+	4.89	0.00205	0.039
Formation of RNA Pol II elongation complex (R-HSA-112382)	61	6	1.23	+	4.89	0.00205	0.0387
Regulation of Insulin-like Growth Factor (IGF) transport and uptake by Insulin-like Growth Factor Binding Proteins (IGFBPs) (R-HSA-381426)	124	12	2.49	+	4.81	1.65e-05	0.00095
Signaling by VEGF (R-HSA-194138)	104	10	2.09	+	4.78	8.73e-05	0.00398
RHO GTPases activate PKNs (R-HSA-5625740)	63	6	1.27	+	4.74	0.00238	0.0407
Synthesis of substrates in N-glycan biosythesis (R-HSA-446219)	63	6	1.27	+	4.74	0.00238	0.0404
VEGFA-VEGFR2 Pathway (R-HSA-4420097)	95	9	1.91	+	4.71	0.000217	0.00779
Gap-filling DNA repair synthesis and ligation in TC-NER (R-HSA-6782210)	64	6	1.29	+	4.66	0.00256	0.0428
Toll Like Receptor 3 (TLR3) Cascade (R-HSA-168164)	96	9	1.93	+	4.66	0.000233	0.00811
Regulation of mRNA stability by proteins that bind AU-rich elements (R-HSA-450531)	86	8	1.73	+	4.63	0.000541	0.0156
TRIF(TICAM1)-mediated TLR4 signaling (R-HSA-937061)	97	9	1.95	+	4.62	0.000251	0.00845
MyD88-independent TLR4 cascade (R-HSA-166166)	97	9	1.95	+	4.62	0.000251	0.00832
Dual incision in TC-NER (R-HSA-6782135)	65	6	1.31	+	4.59	0.00275	0.044
Hedgehog ligand biogenesis (R-HSA-5358346)	65	6	1.31	+	4.59	0.00275	0.0437
Signaling by FGFR (R-HSA-190236)	77	7	1.55	+	4.52	0.00135	0.0299
COPI-dependent Golgi-to-ER retrograde traffic (R-HSA-6811434)	100	9	2.01	+	4.48	0.000309	0.0101
MAPK6/MAPK4 signaling (R-HSA-5687128)	89	8	1.79	+	4.47	0.000667	0.018
Biosynthesis of the N-glycan precursor (dolichol lipid-linked oligosaccharide, LLO) and transfer to a nascent protein (R-HSA-446193)	78	7	1.57	+	4.46	0.00145	0.0302
Regulation of RAS by GAPs (R-HSA-5658442)	68	6	1.37	+	4.39	0.00339	0.0502
Clathrin-mediated endocytosis (R-HSA-8856828)	138	12	2.77	+	4.33	4.38e-05	0.00223
Toll Like Receptor 4 (TLR4) Cascade (R-HSA-166016)	127	11	2.55	+	4.31	9.36e-05	0.00402
MyD88 cascade initiated on plasma membrane (R-HSA-975871)	84	7	1.69	+	4.15	0.00215	0.0389
Toll Like Receptor 5 (TLR5) Cascade (R-HSA-168176)	84	7	1.69	+	4.15	0.00215	0.0386
Toll Like Receptor 10 (TLR10) Cascade (R-HSA-168142)	84	7	1.69	+	4.15	0.00215	0.0382
CLEC7A (Dectin-1) signaling (R-HSA-5607764)	97	8	1.95	+	4.1	0.00112	0.0265
Golgi-to-ER retrograde transport (R-HSA-8856688)	134	11	2.69	+	4.08	0.000146	0.0055
MHC class II antigen presentation (R-HSA-2132295)	125	10	2.51	+	3.98	0.000351	0.0111
PIP3 activates AKT signaling (R-HSA-1257604)	240	19	4.82	+	3.94	1.04e-06	0.000126
RHO GTPase Effectors (R-HSA-195258)	278	22	5.59	+	3.94	1.47e-07	2.15e-05
Apoptosis (R-HSA-109581)	165	13	3.32	+	3.92	5.5e-05	0.00262
mRNA Splicing - Major Pathway (R-HSA-72163)	180	14	3.62	+	3.87	3.27e-05	0.00179
Programmed Cell Death (R-HSA-5357801)	168	13	3.38	+	3.85	6.53e-05	0.00304
TRAF6 mediated induction of NFkB and MAP kinases upon TLR7/8 or 9 activation (R-HSA-975138)	91	7	1.83	+	3.83	0.00326	0.0487
mRNA Splicing (R-HSA-72172)	188	14	3.78	+	3.7	5.09e-05	0.00254
Membrane Trafficking (R-HSA-199991)	621	46	12.48	+	3.68	1.62e-13	8.87e-11
Intracellular signaling by second messengers (R-HSA-9006925)	271	20	5.45	+	3.67	1.5e-06	0.000149
Platelet activation, signaling and aggregation (R-HSA-76002)	259	19	5.21	+	3.65	2.97e-06	0.00025
ESR-mediated signaling (R-HSA-8939211)	124	9	2.49	+	3.61	0.00131	0.0292
Toll-Like Receptors Cascades (R-HSA-168898)	152	11	3.06	+	3.6	0.000402	0.0124
Host Interactions of HIV factors (R-HSA-162909)	125	9	2.51	+	3.58	0.00138	0.0293
Processing of Capped Intron-Containing Pre-mRNA (R-HSA-72203)	237	17	4.76	+	3.57	1.29e-05	0.000808
C-type lectin receptors (CLRs) (R-HSA-5621481)	140	10	2.81	+	3.55	0.000803	0.0214
Signaling by Receptor Tyrosine Kinases (R-HSA-9006934)	440	31	8.85	+	3.5	5.36e-09	9.78e-07
MAPK family signaling cascades (R-HSA-5683057)	274	19	5.51	+	3.45	6.36e-06	0.000422
Intra-Golgi and retrograde Golgi-to-ER traffic (R-HSA-6811442)	202	14	4.06	+	3.45	0.000105	0.00433
Neutrophil degranulation (R-HSA-6798695)	479	33	9.63	+	3.43	2.85e-09	6.25e-07
Signaling by Rho GTPases (R-HSA-194315)	408	28	8.2	+	3.41	5.05e-08	8.51e-06
Vesicle-mediated transport (R-HSA-5653656)	720	49	14.47	+	3.39	4.78e-13	1.74e-10
RHO GTPases Activate Formins (R-HSA-5663220)	135	9	2.71	+	3.32	0.00226	0.0396
Signaling by Nuclear Receptors (R-HSA-9006931)	167	11	3.36	+	3.28	0.00084	0.0214
HIV Infection (R-HSA-162906)	228	15	4.58	+	3.27	0.000103	0.00436
Interleukin-1 family signaling (R-HSA-446652)	137	9	2.75	+	3.27	0.00248	0.0418
RAF/MAP kinase cascade (R-HSA-5673001)	230	15	4.62	+	3.24	0.000113	0.00452
Metabolism of carbohydrates (R-HSA-71387)	266	17	5.35	+	3.18	5.11e-05	0.00249
Diseases of signal transduction (R-HSA-5663202)	360	23	7.24	+	3.18	2.52e-06	0.000221
MAPK1/MAPK3 signaling (R-HSA-5684996)	235	15	4.72	+	3.18	0.000142	0.00554
Death Receptor Signalling (R-HSA-73887)	141	9	2.83	+	3.18	0.00297	0.0459
Beta-catenin independent WNT signaling (R-HSA-3858494)	143	9	2.87	+	3.13	0.00325	0.0488
Axon guidance (R-HSA-422475)	550	33	11.06	+	2.98	6.56e-08	1.03e-05
Neddylation (R-HSA-8951664)	234	14	4.7	+	2.98	0.000435	0.013
Post-translational protein modification (R-HSA-597592)	1391	81	27.96	+	2.9	2.04e-17	1.49e-14
Fc epsilon receptor (FCERI) signaling (R-HSA-2454202)	189	11	3.8	+	2.9	0.00214	0.0391
Mitotic Anaphase (R-HSA-68882)	194	11	3.9	+	2.82	0.00259	0.043
Mitotic Metaphase and Anaphase (R-HSA-2555396)	195	11	3.92	+	2.81	0.00269	0.0443
Metabolism of amino acids and derivatives (R-HSA-71291)	365	20	7.34	+	2.73	8.79e-05	0.00393
Infectious disease (R-HSA-5663205)	370	20	7.44	+	2.69	0.000105	0.00425
Hemostasis (R-HSA-109582)	671	36	13.49	+	2.67	2.25e-07	3.08e-05
Innate Immune System (R-HSA-168249)	1102	58	22.15	+	2.62	6.41e-11	2.01e-08
Metabolism of proteins (R-HSA-392499)	2079	108	41.79	+	2.58	8.77e-20	1.92e-16
Signaling by WNT (R-HSA-195721)	297	15	5.97	+	2.51	0.00143	0.0301
Metabolism of RNA (R-HSA-8953854)	660	33	13.27	+	2.49	3.94e-06	0.000298
Class I MHC mediated antigen processing & presentation (R-HSA-983169)	372	18	7.48	+	2.41	0.00119	0.0272
Cellular responses to stress (R-HSA-2262752)	393	19	7.9	+	2.4	0.000835	0.0215
Transcriptional Regulation by TP53 (R-HSA-3700989)	360	17	7.24	+	2.35	0.00193	0.0375
Cellular responses to external stimuli (R-HSA-8953897)	470	21	9.45	+	2.22	0.000859	0.0216
Signaling by Interleukins (R-HSA-449147)	449	19	9.03	+	2.11	0.0034	0.05
Immune System (R-HSA-168256)	2038	86	40.97	+	2.1	9.75e-11	2.67e-08
Disease (R-HSA-1643685)	1023	43	20.57	+	2.09	1.18e-05	0.00076
Cytokine Signaling in Immune system (R-HSA-1280215)	669	28	13.45	+	2.08	0.00041	0.0125
Adaptive Immune System (R-HSA-1280218)	821	33	16.5	+	2	0.000227	0.00803
Developmental Biology (R-HSA-1266738)	1038	40	20.87	+	1.92	0.000166	0.00608
Metabolism (R-HSA-1430728)	2061	73	41.43	+	1.76	3.37e-06	0.000264
Signal Transduction (R-HSA-162582)	2667	88	53.61	+	1.64	4.41e-06	0.000312
Unclassified (UNCLASSIFIED)	10494	119	210.96	-	0.56	2.8e-19	3.07e-16
Olfactory Signaling Pathway (R-HSA-381753)	432	0	8.68	-	< 0.01	0.000318	0.0102
G alpha (s) signalling events (R-HSA-418555)	575	0	11.56	-	< 0.01	2.09e-05	0.00118
